# Diversity of exopolysaccharide cluster I in the *Bradyrhizobium* genus

**DOI:** 10.1101/2025.07.22.666213

**Authors:** Sachiko Masuda, Ken Shirasu, Yasuyuki Kawaharada

## Abstract

*Bradyrhizobium*, the largest rhizobial genus, is characterized by variety exopolysaccharides (EPSs) components, depending on the species. However, several genes involved in EPS synthesis remain unknown. In this study, we investigated whether 186 *Bradyrhizobium* strains possess EPS cluster I, which is involved in the synthesis of a pentasaccharide EPS by *B. diazoefficiense* USDA110. Homologous genes involved in EPS synthesis were found to be absent in the *B. elkanii* and Photosynthetic *Bradyrhizobium* supergroups, other than the *B. japonicus* supergroup. These findings suggest that genes related to EPS synthesis are yet to be identified in the *B. elkanii* and Photosynthetic *Bradyrhizobium* supergroups.

## Supplemental Tables for "Diversity of exopolysaccharide cluster I in the *Bradyrhizobium* genus": Supplemental Table S2.xlsx

### Sheet: Sheet1
Submitted GenBank assembly	qseid	sseqid	pident (%)	length	mismatch	gapopen	qstart	qend	sstart	send	evalue	bitscore
GCA_011604645.2	QIO98305.1	lcl|BA000040.2_prot_BAC52831.1_7566	96.4	250	9	0	1	250	1	250	2.7e-164	446
GCA_011604645.2	QIO98304.1	lcl|BA000040.2_prot_BAC52832.1_7567	92.7	232	17	0	1	232	1	232	5.6e-164	443
GCA_011604645.2	QIO98303.1	lcl|BA000040.2_prot_BAC52833.1_7568	96.5	199	7	0	1	199	1	199	1.76e-137	374
GCA_011604645.2	QIO98302.1	lcl|BA000040.2_prot_BAC52835.1_7570	83.8	198	32	0	184	381	16	213	5.03e-121	340
GCA_011604645.2	QIO98301.1	lcl|BA000040.2_prot_BAC52836.1_7571	87.5	448	56	0	1	448	1	448	1.17e-279	754
GCA_011604645.2	QIO98300.1	lcl|BA000040.2_prot_BAC52837.1_7572	86.5	355	47	1	1	354	14	368	3.23e-242	652
GCA_011604645.2	QIO98299.1	lcl|BA000040.2_prot_BAC52838.1_7573	89.6	308	32	0	23	330	6	313	3.98e-195	530
GCA_011604645.2	WWE91853.1	lcl|BA000040.2_prot_BAC52839.1_7574	90.4	342	33	0	1	342	1	342	4.69e-227	612
GCA_011604645.2	WWE91854.1	lcl|BA000040.2_prot_BAC52840.1_7575	91	266	24	0	1	266	1	266	3.34e-182	492
GCA_011604645.2	WWE91855.1	lcl|BA000040.2_prot_BAC52841.1_7576	89.2	789	82	2	1	789	1	786	0	1268
GCA_011604645.2	WWE91856.1	lcl|BA000040.2_prot_BAC52842.1_7577	91.3	265	23	0	1	265	1	265	5.31e-182	492
GCA_011604645.2	WWE91857.1	lcl|BA000040.2_prot_BAC52843.1_7578	94.5	330	18	0	1	330	1	330	7.69e-236	633
GCA_011604645.2	QIP01675.1	lcl|BA000040.2_prot_BAC52843.1_7578	46.7	321	168	2	2	322	6	323	1.44e-89	263
GCA_011604645.2	WWE91858.1	lcl|BA000040.2_prot_BAC52845.1_7580	85.5	1369	199	0	3	1371	22	1390	0	2272
GCA_011604645.2	QIP01323.1	lcl|BA000040.2_prot_BAC52845.1_7580	47.8	435	221	2	381	809	924	1358	1.13e-121	389
GCA_011604645.2	QIP03368.1	lcl|BA000040.2_prot_BAC52845.1_7580	46.6	438	229	2	591	1023	920	1357	1.02e-118	387
GCA_011604645.2	QIP03820.1	lcl|BA000040.2_prot_BAC52845.1_7580	45.8	443	235	2	443	880	916	1358	1.25e-115	375
GCA_011604645.2	QIP01620.1	lcl|BA000040.2_prot_BAC52845.1_7580	45	449	241	3	356	799	919	1366	1.26e-114	369
GCA_011604645.2	QIP04021.1	lcl|BA000040.2_prot_BAC52845.1_7580	45.1	439	229	3	275	705	924	1358	2.72e-113	363
GCA_011604645.2	QIP03305.1	lcl|BA000040.2_prot_BAC52845.1_7580	43.6	443	244	2	512	948	919	1361	3.69e-109	358
GCA_011604645.2	QIP00760.1	lcl|BA000040.2_prot_BAC52845.1_7580	45.2	438	231	3	456	888	924	1357	3.28e-108	355
GCA_011604645.2	QIP02603.1	lcl|BA000040.2_prot_BAC52845.1_7580	42.8	437	243	4	325	756	924	1358	8.07e-107	347
GCA_011604645.2	QIO98935.1	lcl|BA000040.2_prot_BAC52845.1_7580	42.6	420	237	1	227	642	939	1358	2.43e-105	339
GCA_011604645.2	QIP02143.1	lcl|BA000040.2_prot_BAC52845.1_7580	39.8	518	302	4	315	823	834	1350	3.25e-103	339
GCA_011604645.2	QIP02144.1	lcl|BA000040.2_prot_BAC52845.1_7580	44.2	432	228	3	359	782	928	1354	4.43e-102	334
GCA_011604645.2	QIO99131.2	lcl|BA000040.2_prot_BAC52845.1_7580	44.4	399	216	3	185	577	924	1322	7.92e-101	325
GCA_011604645.2	QIP02554.1	lcl|BA000040.2_prot_BAC52845.1_7580	39	464	270	6	434	890	909	1366	2.07e-98	327
GCA_011604645.2	QIP01836.1	lcl|BA000040.2_prot_BAC52845.1_7580	40.2	433	257	2	466	896	920	1352	3.32e-92	309
GCA_011604645.2	QIP01465.2	lcl|BA000040.2_prot_BAC52845.1_7580	39.5	443	254	7	333	765	912	1350	1.77e-90	301
GCA_011604645.2	QIP00125.1	lcl|BA000040.2_prot_BAC52845.1_7580	36.6	451	280	2	235	685	928	1372	1.29e-87	290
GCA_011604645.2	QIP02696.1	lcl|BA000040.2_prot_BAC52845.1_7580	38.7	442	266	4	510	949	920	1358	1.3e-84	288
GCA_011604645.2	QIP03362.1	lcl|BA000040.2_prot_BAC52845.1_7580	34.9	444	285	4	99	539	907	1349	1.16e-76	255
GCA_011604645.2	QIP04294.1	lcl|BA000040.2_prot_BAC52846.1_7581	93.1	349	24	0	1	349	1	349	8.69e-243	652
GCA_011604645.2	QIP04293.1	lcl|BA000040.2_prot_BAC52847.1_7582	96.5	455	16	0	1	455	1	455	0	899
GCA_011604645.2	QIP04278.1	lcl|BA000040.2_prot_BAC52847.1_7582	34.8	445	272	8	1	436	1	436	1.44e-82	253
GCA_011604645.2	QIP04292.1	lcl|BA000040.2_prot_BAC52848.1_7583	89.7	261	27	0	1	261	1	261	8.26e-185	498
GCA_001642675.1	AND86606.1	lcl|BA000040.2_prot_BAC52845.1_7580	46.9	437	227	2	595	1026	924	1360	6.81e-119	388
GCA_001642675.1	AND86614.1	lcl|BA000040.2_prot_BAC52845.1_7580	34.9	444	284	4	99	538	907	1349	8.1e-75	249
GCA_001642675.1	AND86667.1	lcl|BA000040.2_prot_BAC52845.1_7580	44	443	242	2	512	948	919	1361	2.46e-108	356
GCA_001642675.1	AND87158.1	lcl|BA000040.2_prot_BAC52845.1_7580	38.9	442	265	4	510	949	920	1358	9.64e-85	288
GCA_001642675.1	AND87873.1	lcl|BA000040.2_prot_BAC52841.1_7576	25.9	788	489	18	3	714	6	774	7.08e-60	206
GCA_001642675.1	AND87900.1	lcl|BA000040.2_prot_BAC52845.1_7580	42	426	243	1	221	642	933	1358	1.53e-103	334
GCA_001642675.1	AND88085.1	lcl|BA000040.2_prot_BAC52845.1_7580	44.9	425	228	3	180	598	924	1348	2.39e-111	354
GCA_001642675.1	AND88376.1	lcl|BA000040.2_prot_BAC52846.1_7581	32.9	346	223	5	7	348	4	344	2.42e-57	181
GCA_001642675.1	AND88733.1	lcl|BA000040.2_prot_BAC52847.1_7582	37.6	442	262	6	1	428	1	442	9.24e-97	289
GCA_001642675.1	AND89365.1	lcl|BA000040.2_prot_BAC52845.1_7580	36.2	448	281	1	239	686	930	1372	9.92e-86	285
GCA_001642675.1	AND90058.1	lcl|BA000040.2_prot_BAC52845.1_7580	44.5	438	234	3	456	888	924	1357	4.2e-104	343
GCA_001642675.1	AND90714.1	lcl|BA000040.2_prot_BAC52845.1_7580	48.3	435	219	2	381	809	924	1358	3.11e-122	391
GCA_001642675.1	AND91015.1	lcl|BA000040.2_prot_BAC52845.1_7580	43	477	261	3	319	790	888	1358	2.93e-112	363
GCA_001642675.1	AND91077.1	lcl|BA000040.2_prot_BAC52843.1_7578	46.1	323	171	2	2	324	6	325	3.58e-90	264
GCA_001642675.1	AND91245.1	lcl|BA000040.2_prot_BAC52845.1_7580	42.4	422	242	1	475	895	930	1351	1.93e-97	324
GCA_001642675.1	AND91405.1	lcl|BA000040.2_prot_BAC52843.1_7578	41.4	326	177	7	2	325	7	320	9.82e-71	215
GCA_001642675.1	AND91592.1	lcl|BA000040.2_prot_BAC52845.1_7580	42.3	518	289	4	316	824	834	1350	1.13e-119	385
GCA_001642675.1	AND92091.1	lcl|BA000040.2_prot_BAC52845.1_7580	39.8	455	262	5	435	882	909	1358	1.75e-99	330
GCA_001642675.1	AND92132.1	lcl|BA000040.2_prot_BAC52845.1_7580	42.9	436	243	3	325	755	924	1358	1.25e-108	352
GCA_001642675.1	AND92505.1	lcl|BA000040.2_prot_BAC52831.1_7566	100	250	0	0	1	250	1	250	1.52e-170	461
GCA_001642675.1	AND92506.1	lcl|BA000040.2_prot_BAC52832.1_7567	100	232	0	0	1	232	1	232	1.24e-176	475
GCA_001642675.1	AND92507.1	lcl|BA000040.2_prot_BAC52833.1_7568	100	199	0	0	1	199	1	199	4.03e-143	388
GCA_001642675.1	AND92508.1	lcl|BA000040.2_prot_BAC52834.1_7569	100	294	0	0	1	294	12	305	1.29e-223	600
GCA_001642675.1	AND92509.1	lcl|BA000040.2_prot_BAC52836.1_7571	100	459	0	0	1	459	1	459	0	872
GCA_001642675.1	AND92510.1	lcl|BA000040.2_prot_BAC52837.1_7572	99.7	355	1	0	1	355	14	368	2.32e-280	748
GCA_001642675.1	AND92511.1	lcl|BA000040.2_prot_BAC52838.1_7573	100	312	0	0	17	328	2	313	7.99e-222	597
GCA_001642675.1	AND92512.1	lcl|BA000040.2_prot_BAC52839.1_7574	100	342	0	0	1	342	1	342	6.46e-250	670
GCA_001642675.1	AND92513.1	lcl|BA000040.2_prot_BAC52840.1_7575	100	266	0	0	1	266	1	266	1.15e-198	534
GCA_001642675.1	AND92514.1	lcl|BA000040.2_prot_BAC52841.1_7576	100	786	0	0	1	786	1	786	0	1413
GCA_001642675.1	AND92515.1	lcl|BA000040.2_prot_BAC52842.1_7577	100	268	0	0	1	268	1	268	1.39e-200	539
GCA_001642675.1	AND92516.1	lcl|BA000040.2_prot_BAC52843.1_7578	100	330	0	0	1	330	1	330	2.53e-250	670
GCA_001642675.1	AND92517.1	lcl|BA000040.2_prot_BAC52844.1_7579	100	113	0	0	1	113	1	113	9.17e-87	238
GCA_001642675.1	AND92518.1	lcl|BA000040.2_prot_BAC52846.1_7581	100	350	0	0	1	350	1	350	7.08e-258	691
GCA_001642675.1	AND92519.1	lcl|BA000040.2_prot_BAC52847.1_7582	100	455	0	0	1	455	1	455	0	920
GCA_001642675.1	AND92520.1	lcl|BA000040.2_prot_BAC52848.1_7583	100	261	0	0	1	261	1	261	3.58e-204	547
GCA_001642675.1	AND92537.1	lcl|BA000040.2_prot_BAC52847.1_7582	35.3	445	270	8	1	436	1	436	1.85e-83	255
GCA_001642675.1	AND92863.1	lcl|BA000040.2_prot_BAC52845.1_7580	37.4	455	273	4	414	861	930	1379	6.77e-82	278
GCA_001642675.1	AND92990.1	lcl|BA000040.2_prot_BAC52845.1_7580	45.1	435	235	1	275	705	924	1358	7.93e-114	365
GCA_001642675.1	AND93446.1	lcl|BA000040.2_prot_BAC52845.1_7580	46	443	234	2	443	880	916	1358	1.72e-115	374
GCA_001642675.1	AND93654.1	lcl|BA000040.2_prot_BAC52845.1_7580	45.3	437	234	2	391	823	924	1359	2.03e-113	367
GCA_001642675.1	AND93774.1	lcl|BA000040.2_prot_BAC52845.1_7580	46	261	135	2	14	268	1098	1358	2.54e-74	237
GCA_001642675.1	AND93781.1	lcl|BA000040.2_prot_BAC52847.1_7582	34.4	427	253	10	23	431	21	438	8.28e-67	211
GCA_001642675.1	AND94176.1	lcl|BA000040.2_prot_BAC52847.1_7582	40.3	442	250	6	4	434	3	441	1.17e-99	296
GCA_001642675.1	AND94322.1	lcl|BA000040.2_prot_BAC52845.1_7580	39.2	429	255	3	257	681	929	1355	3.86e-98	320
GCA_001642675.1	AND94331.1	lcl|BA000040.2_prot_BAC52845.1_7580	43.7	439	234	4	359	790	928	1360	1.1e-104	342
GCA_015291705.1	QOZ65450.1	lcl|BA000040.2_prot_BAC52845.1_7580	46.5	443	232	2	443	880	916	1358	7.4e-118	381
GCA_015291705.1	QOZ66200.1	lcl|BA000040.2_prot_BAC52845.1_7580	41.8	455	257	4	309	756	905	1358	8.28e-107	347
GCA_015291705.1	QOZ66242.1	lcl|BA000040.2_prot_BAC52845.1_7580	40	455	261	5	435	882	909	1358	2.39e-99	329
GCA_015291705.1	QOZ66835.1	lcl|BA000040.2_prot_BAC52845.1_7580	46.9	435	227	1	382	812	924	1358	1.03e-117	379
GCA_015291705.1	QOZ66966.1	lcl|BA000040.2_prot_BAC52845.1_7580	43.1	420	235	1	227	642	939	1358	2.43e-105	339
GCA_015291705.1	QOZ67200.1	lcl|BA000040.2_prot_BAC52845.1_7580	45.7	435	230	3	179	607	924	1358	1.08e-116	369
GCA_015291705.1	QOZ67303.1	lcl|BA000040.2_prot_BAC52847.1_7582	33.6	441	278	5	24	457	22	454	8.91e-72	225
GCA_015291705.1	QOZ67337.1	lcl|BA000040.2_prot_BAC52847.1_7582	34.5	443	274	6	1	432	1	438	9.12e-81	248
GCA_015291705.1	QOZ67361.1	lcl|BA000040.2_prot_BAC52847.1_7582	36.7	420	258	5	20	434	20	436	2.43e-86	263
GCA_015291705.1	QOZ67364.1	lcl|BA000040.2_prot_BAC52847.1_7582	40.6	426	239	5	22	438	21	441	1.94e-97	291
GCA_015291705.1	QOZ67380.1	lcl|BA000040.2_prot_BAC52847.1_7582	36.7	444	267	5	5	437	3	443	1.72e-94	283
GCA_015291705.1	QOZ67392.1	lcl|BA000040.2_prot_BAC52847.1_7582	36.6	426	258	5	19	434	20	443	9.93e-79	243
GCA_015291705.1	QOZ67394.1	lcl|BA000040.2_prot_BAC52847.1_7582	31.4	436	293	4	5	436	3	436	1.72e-69	219
GCA_015291705.1	QOZ67414.1	lcl|BA000040.2_prot_BAC52847.1_7582	41.1	443	258	3	2	442	1	442	8.74e-115	335
GCA_015291705.1	QOZ67643.1	lcl|BA000040.2_prot_BAC52846.1_7581	33.5	346	221	5	7	348	4	344	1.04e-59	187
GCA_015291705.1	QOZ68167.1	lcl|BA000040.2_prot_BAC52843.1_7578	40.7	329	181	7	5	331	7	323	3.44e-72	218
GCA_015291705.1	QOZ68684.1	lcl|BA000040.2_prot_BAC52845.1_7580	36.5	455	284	3	238	689	930	1382	2.9e-86	286
GCA_015291705.1	QOZ69565.1	lcl|BA000040.2_prot_BAC52845.1_7580	44.7	434	235	2	459	887	924	1357	1.77e-105	347
GCA_015291705.1	QOZ69814.1	lcl|BA000040.2_prot_BAC52847.1_7582	40	442	251	6	4	434	3	441	1.46e-97	291
GCA_015291705.1	QOZ70203.1	lcl|BA000040.2_prot_BAC52845.1_7580	48.5	435	218	2	381	809	924	1358	3.32e-124	396
GCA_015291705.1	QOZ70508.1	lcl|BA000040.2_prot_BAC52845.1_7580	43.2	479	257	5	319	790	888	1358	1.12e-112	364
GCA_015291705.1	QOZ70580.1	lcl|BA000040.2_prot_BAC52843.1_7578	46	328	172	3	2	327	6	330	1.44e-89	263
GCA_015291705.1	QOZ70785.1	lcl|BA000040.2_prot_BAC52845.1_7580	41	432	253	2	472	901	920	1351	6.84e-94	314
GCA_015291705.1	QOZ71337.1	lcl|BA000040.2_prot_BAC52845.1_7580	40.4	517	298	4	316	823	834	1349	3.44e-107	350
GCA_015291705.1	QOZ71338.1	lcl|BA000040.2_prot_BAC52845.1_7580	45	431	226	3	394	817	928	1354	7.13e-105	343
GCA_015291705.1	QOZ72315.1	lcl|BA000040.2_prot_BAC52831.1_7566	94	250	15	0	1	250	1	250	2.89e-159	433
GCA_015291705.1	QOZ72316.1	lcl|BA000040.2_prot_BAC52832.1_7567	92.7	232	17	0	1	232	1	232	3.94e-164	444
GCA_015291705.1	QOZ72317.1	lcl|BA000040.2_prot_BAC52833.1_7568	97.5	199	5	0	1	199	1	199	7.8e-141	382
GCA_015291705.1	QOZ72318.1	lcl|BA000040.2_prot_BAC52834.1_7569	87.4	294	32	2	1	289	12	305	6.75e-195	527
GCA_015291705.1	QOZ72321.1	lcl|BA000040.2_prot_BAC52836.1_7571	88.2	448	53	0	1	448	1	448	2.59e-283	764
GCA_015291705.1	QOZ72322.1	lcl|BA000040.2_prot_BAC52837.1_7572	89.6	365	38	0	1	365	1	365	9.6e-256	687
GCA_015291705.1	QOZ72323.1	lcl|BA000040.2_prot_BAC52839.1_7574	91.8	342	28	0	1	342	1	342	4.2e-230	620
GCA_015291705.1	QOZ72324.1	lcl|BA000040.2_prot_BAC52840.1_7575	92.1	265	19	1	1	263	1	265	2.95e-180	487
GCA_015291705.1	QOZ72325.1	lcl|BA000040.2_prot_BAC52841.1_7576	88.9	790	84	1	1	790	1	786	0	1266
GCA_015291705.1	QOZ72326.1	lcl|BA000040.2_prot_BAC52842.1_7577	90.7	268	25	0	1	268	1	268	4.54e-181	489
GCA_015291705.1	QOZ72327.1	lcl|BA000040.2_prot_BAC52843.1_7578	95.2	330	16	0	1	330	1	330	1.19e-239	643
GCA_015291705.1	QOZ72328.1	lcl|BA000040.2_prot_BAC52844.1_7579	91.2	113	10	0	1	113	1	113	7.87e-79	218
GCA_015291705.1	QOZ72329.1	lcl|BA000040.2_prot_BAC52845.1_7580	88.7	1390	155	1	1	1388	1	1390	0	2393
GCA_015291705.1	QOZ72330.1	lcl|BA000040.2_prot_BAC52846.1_7581	95.7	349	15	0	1	349	1	349	4.7e-247	663
GCA_015291705.1	QOZ72331.1	lcl|BA000040.2_prot_BAC52847.1_7582	95.6	455	20	0	1	455	1	455	0	890
GCA_015291705.1	QOZ72332.1	lcl|BA000040.2_prot_BAC52848.1_7583	92	261	21	0	1	261	1	261	3.13e-189	509
GCA_015291705.1	QOZ72348.1	lcl|BA000040.2_prot_BAC52847.1_7582	34.1	461	278	9	1	452	1	444	1.15e-81	251
GCA_015291705.1	QOZ72761.1	lcl|BA000040.2_prot_BAC52845.1_7580	44.6	439	231	3	271	701	924	1358	3.46e-113	363
GCA_015291705.1	QOZ72954.1	lcl|BA000040.2_prot_BAC52845.1_7580	44	443	242	2	512	948	919	1361	1.56e-110	362
GCA_015291705.1	QOZ73017.1	lcl|BA000040.2_prot_BAC52845.1_7580	34.5	444	287	4	102	542	907	1349	6.6e-75	250
GCA_015291705.1	QOZ73189.1	lcl|BA000040.2_prot_BAC52845.1_7580	39.4	442	263	4	496	935	920	1358	2.31e-85	290
GCA_015291705.1	QOZ73239.1	lcl|BA000040.2_prot_BAC52847.1_7582	32.7	425	270	8	22	434	21	441	1.82e-65	208
GCA_015291705.1	QOZ73342.1	lcl|BA000040.2_prot_BAC52847.1_7582	31.5	451	254	8	20	443	20	442	6.87e-68	214
GCA_015291705.1	QOZ73884.1	lcl|BA000040.2_prot_BAC52835.1_7570	88.1	194	23	0	1	194	17	210	3.43e-126	345
GCA_015291705.1	QOZ73885.1	lcl|BA000040.2_prot_BAC52838.1_7573	88.2	313	37	0	1	313	1	313	1.01e-195	530
GCA_015291705.1	QOZ73974.1	lcl|BA000040.2_prot_BAC52845.1_7580	46.7	437	228	2	603	1034	924	1360	1.42e-117	384
GCA_009176665.1	BBO00691.1	lcl|BA000040.2_prot_BAC52845.1_7580	38.9	442	265	4	510	949	920	1358	5.28e-85	289
GCA_009176665.1	BBO01010.1	lcl|BA000040.2_prot_BAC52845.1_7580	42	431	242	4	437	859	920	1350	1.35e-95	318
GCA_009176665.1	BBO01360.1	lcl|BA000040.2_prot_BAC52845.1_7580	43.6	443	244	2	512	948	919	1361	3.69e-109	358
GCA_009176665.1	BBO01425.1	lcl|BA000040.2_prot_BAC52845.1_7580	34.8	448	280	5	99	539	907	1349	6.99e-74	247
GCA_009176665.1	BBO01434.1	lcl|BA000040.2_prot_BAC52845.1_7580	47.5	436	220	3	573	1000	924	1358	2.81e-117	383
GCA_009176665.1	BBO01701.1	lcl|BA000040.2_prot_BAC52845.1_7580	44.9	437	236	2	392	824	924	1359	4.09e-112	363
GCA_009176665.1	BBO01934.1	lcl|BA000040.2_prot_BAC52845.1_7580	45.4	443	237	2	443	880	916	1358	8.54e-115	372
GCA_009176665.1	BBO02459.1	lcl|BA000040.2_prot_BAC52845.1_7580	45.1	439	229	3	275	705	924	1358	1.39e-113	364
GCA_009176665.1	BBO02751.1	lcl|BA000040.2_prot_BAC52847.1_7582	35.5	445	269	8	1	436	1	436	8.53e-85	259
GCA_009176665.1	BBO02764.1	lcl|BA000040.2_prot_BAC52848.1_7583	90.3	259	25	0	1	259	1	259	3.36e-184	497
GCA_009176665.1	BBO02765.1	lcl|BA000040.2_prot_BAC52847.1_7582	94.7	455	24	0	1	455	1	455	0	890
GCA_009176665.1	BBO02766.1	lcl|BA000040.2_prot_BAC52846.1_7581	94.3	350	20	0	18	367	1	350	5.37e-246	661
GCA_009176665.1	BBO02767.1	lcl|BA000040.2_prot_BAC52845.1_7580	87.8	1371	167	0	1	1371	20	1390	0	2322
GCA_009176665.1	BBO02768.1	lcl|BA000040.2_prot_BAC52844.1_7579	85.8	113	16	0	1	113	1	113	1.47e-74	207
GCA_009176665.1	BBO02769.1	lcl|BA000040.2_prot_BAC52843.1_7578	96.4	330	12	0	1	330	1	330	9.1e-244	653
GCA_009176665.1	BBO02770.1	lcl|BA000040.2_prot_BAC52842.1_7577	92.1	265	21	0	1	265	1	265	3.74e-182	492
GCA_009176665.1	BBO02771.1	lcl|BA000040.2_prot_BAC52841.1_7576	89.1	789	83	2	1	789	1	786	0	1262
GCA_009176665.1	BBO02772.1	lcl|BA000040.2_prot_BAC52840.1_7575	92.1	266	21	0	1	266	1	266	3.48e-184	497
GCA_009176665.1	BBO02773.1	lcl|BA000040.2_prot_BAC52839.1_7574	90.9	342	31	0	1	342	1	342	8.11e-228	614
GCA_009176665.1	BBO02774.1	lcl|BA000040.2_prot_BAC52838.1_7573	90.9	308	28	0	23	330	6	313	3.58e-198	537
GCA_009176665.1	BBO02775.1	lcl|BA000040.2_prot_BAC52837.1_7572	89	337	37	0	1	337	26	362	7.74e-238	641
GCA_009176665.1	BBO02776.1	lcl|BA000040.2_prot_BAC52836.1_7571	88.8	448	49	1	1	447	1	448	4.12e-282	761
GCA_009176665.1	BBO02777.1	lcl|BA000040.2_prot_BAC52835.1_7570	85.4	198	29	0	184	381	16	213	3.78e-123	345
GCA_009176665.1	BBO02778.1	lcl|BA000040.2_prot_BAC52833.1_7568	97.5	199	5	0	1	199	1	199	6.41e-140	380
GCA_009176665.1	BBO02779.1	lcl|BA000040.2_prot_BAC52832.1_7567	93.1	232	16	0	1	232	1	232	3.94e-164	444
GCA_009176665.1	BBO02780.1	lcl|BA000040.2_prot_BAC52831.1_7566	93.2	250	17	0	1	250	1	250	1.67e-158	431
GCA_009176665.1	BBO03175.1	lcl|BA000040.2_prot_BAC52845.1_7580	42.7	436	244	3	325	755	924	1358	1.6e-107	349
GCA_009176665.1	BBO03221.1	lcl|BA000040.2_prot_BAC52845.1_7580	40.1	459	262	6	440	891	914	1366	6.87e-100	331
GCA_009176665.1	BBO03335.1	lcl|BA000040.2_prot_BAC52845.1_7580	45.2	451	237	5	356	799	919	1366	1.73e-114	369
GCA_009176665.1	BBO03711.1	lcl|BA000040.2_prot_BAC52845.1_7580	44	432	229	3	359	782	928	1354	6.68e-103	337
GCA_009176665.1	BBO03713.1	lcl|BA000040.2_prot_BAC52845.1_7580	39.8	518	302	4	315	823	834	1350	2.37e-103	340
GCA_009176665.1	BBO04069.1	lcl|BA000040.2_prot_BAC52845.1_7580	41.7	432	250	2	466	895	920	1351	1.72e-96	322
GCA_009176665.1	BBO04257.1	lcl|BA000040.2_prot_BAC52845.1_7580	42.4	420	238	1	227	642	939	1358	8.69e-105	337
GCA_009176665.1	BBO04504.1	lcl|BA000040.2_prot_BAC52845.1_7580	44.8	435	234	3	187	615	924	1358	8.84e-114	361
GCA_009176665.1	BBO04847.1	lcl|BA000040.2_prot_BAC52846.1_7581	34.1	346	219	5	7	348	4	344	1.46e-59	187
GCA_009176665.1	BBO06546.1	lcl|BA000040.2_prot_BAC52845.1_7580	45.4	438	230	3	456	888	924	1357	8.47e-108	353
GCA_009176665.1	BBO06856.1	lcl|BA000040.2_prot_BAC52847.1_7582	39.6	450	242	7	17	447	3	441	1.74e-96	289
GCA_009176665.1	BBO07217.1	lcl|BA000040.2_prot_BAC52845.1_7580	47.8	435	221	2	381	809	924	1358	1.51e-120	386
GCA_009176665.1	BBO07548.1	lcl|BA000040.2_prot_BAC52845.1_7580	44.8	449	242	3	356	799	919	1366	9.12e-115	370
GCA_009176665.1	BBO07615.1	lcl|BA000040.2_prot_BAC52843.1_7578	46.7	321	168	2	2	322	6	323	2.53e-90	265
GCA_009176665.1	BBO08486.1	lcl|BA000040.2_prot_BAC52847.1_7582	35.4	427	249	9	27	435	21	438	5.4e-70	220
GCA_009176665.1	BBO08521.1	lcl|BA000040.2_prot_BAC52845.1_7580	46.2	251	131	1	8	254	1108	1358	1.14e-74	238
GCA_023101105.1	UPK09731.1	lcl|BA000040.2_prot_BAC52846.1_7581	32.7	346	224	5	7	348	4	344	1.46e-59	187
GCA_023101105.1	UPK10227.1	lcl|BA000040.2_prot_BAC52845.1_7580	42.4	425	241	1	227	647	939	1363	1.2e-104	337
GCA_023101105.1	UPK10249.1	lcl|BA000040.2_prot_BAC52841.1_7576	26	755	478	17	33	721	35	774	6.54e-61	209
GCA_023101105.1	UPK10323.1	lcl|BA000040.2_prot_BAC52843.1_7578	95.7	328	14	0	1	328	1	328	8.37e-240	643
GCA_023101105.1	UPK10789.1	lcl|BA000040.2_prot_BAC52845.1_7580	38.7	442	266	4	510	949	920	1358	7.13e-85	289
GCA_023101105.1	UPK11092.1	lcl|BA000040.2_prot_BAC52845.1_7580	45.8	439	226	3	276	706	924	1358	3.16e-115	369
GCA_023101105.1	UPK11183.1	lcl|BA000040.2_prot_BAC52845.1_7580	44.2	430	233	4	587	1009	919	1348	5.51e-105	348
GCA_023101105.1	UPK11434.1	lcl|BA000040.2_prot_BAC52845.1_7580	35.3	431	275	4	112	539	920	1349	2.91e-76	254
GCA_023101105.1	UPK11440.1	lcl|BA000040.2_prot_BAC52845.1_7580	47.5	434	223	2	595	1023	924	1357	3.35e-118	386
GCA_023101105.1	UPK11691.1	lcl|BA000040.2_prot_BAC52845.1_7580	46	437	231	2	391	823	924	1359	5.99e-115	371
GCA_023101105.1	UPK11903.1	lcl|BA000040.2_prot_BAC52845.1_7580	46.5	443	232	2	443	880	916	1358	1.72e-115	374
GCA_023101105.1	UPK12458.1	lcl|BA000040.2_prot_BAC52845.1_7580	41.8	455	258	4	185	633	901	1354	2.25e-97	317
GCA_023101105.1	UPK12476.1	lcl|BA000040.2_prot_BAC52847.1_7582	34.9	461	274	9	1	452	1	444	4.72e-84	257
GCA_023101105.1	UPK12490.1	lcl|BA000040.2_prot_BAC52848.1_7583	93.1	261	18	0	1	261	1	261	3.27e-191	514
GCA_023101105.1	UPK12491.1	lcl|BA000040.2_prot_BAC52847.1_7582	94.9	455	23	0	1	455	1	455	0	880
GCA_023101105.1	UPK12492.1	lcl|BA000040.2_prot_BAC52846.1_7581	93.7	350	22	0	1	350	1	350	6.39e-245	658
GCA_023101105.1	UPK12494.1	lcl|BA000040.2_prot_BAC52845.1_7580	81.9	1371	248	0	1	1371	20	1390	0	2184
GCA_023101105.1	UPK12495.1	lcl|BA000040.2_prot_BAC52844.1_7579	71.7	113	32	0	1	113	1	113	9.08e-60	170
GCA_023101105.1	UPK12496.1	lcl|BA000040.2_prot_BAC52842.1_7577	92.1	267	21	0	1	267	1	267	6.27e-186	502
GCA_023101105.1	UPK12497.1	lcl|BA000040.2_prot_BAC52841.1_7576	87.6	789	95	2	1	789	1	786	0	1243
GCA_023101105.1	UPK12498.1	lcl|BA000040.2_prot_BAC52840.1_7575	92.1	266	21	0	1	266	1	266	2.98e-185	500
GCA_023101105.1	UPK12499.1	lcl|BA000040.2_prot_BAC52839.1_7574	90.1	342	34	0	1	342	1	342	6.37e-225	607
GCA_023101105.1	UPK12500.1	lcl|BA000040.2_prot_BAC52838.1_7573	92.6	309	23	0	20	328	5	313	3.11e-203	550
GCA_023101105.1	UPK12501.1	lcl|BA000040.2_prot_BAC52837.1_7572	88.6	352	40	0	1	352	14	365	1.43e-249	671
GCA_023101105.1	UPK12502.1	lcl|BA000040.2_prot_BAC52836.1_7571	88	459	53	1	1	457	1	459	5.36e-287	774
GCA_023101105.1	UPK12503.1	lcl|BA000040.2_prot_BAC52835.1_7570	86.9	198	26	0	184	381	16	213	1.32e-123	347
GCA_023101105.1	UPK12504.1	lcl|BA000040.2_prot_BAC52834.1_7569	89.8	294	30	0	1	294	12	305	2.7e-200	541
GCA_023101105.1	UPK12506.1	lcl|BA000040.2_prot_BAC52833.1_7568	94.5	199	11	0	1	199	1	199	7.18e-137	372
GCA_023101105.1	UPK12507.1	lcl|BA000040.2_prot_BAC52832.1_7567	93.1	232	16	0	1	232	1	232	6.81e-165	446
GCA_023101105.1	UPK12508.1	lcl|BA000040.2_prot_BAC52831.1_7566	93.6	250	16	0	1	250	1	250	1.67e-158	431
GCA_023101105.1	UPK12903.1	lcl|BA000040.2_prot_BAC52845.1_7580	42.2	436	246	3	324	754	924	1358	7.28e-106	344
GCA_023101105.1	UPK12943.1	lcl|BA000040.2_prot_BAC52845.1_7580	40.5	459	260	6	440	891	914	1366	5.03e-100	331
GCA_023101105.1	UPK13371.1	lcl|BA000040.2_prot_BAC52845.1_7580	45.3	428	229	2	372	795	928	1354	1.51e-108	353
GCA_023101105.1	UPK13751.1	lcl|BA000040.2_prot_BAC52845.1_7580	42.7	433	243	5	466	894	920	1351	1.11e-93	313
GCA_023101105.1	UPK13914.1	lcl|BA000040.2_prot_BAC52843.1_7578	46.3	328	171	3	2	327	6	330	1.44e-89	263
GCA_023101105.1	UPK14609.1	lcl|BA000040.2_prot_BAC52847.1_7582	39.8	450	241	7	4	434	3	441	9.11e-96	286
GCA_023101105.1	UPK14849.1	lcl|BA000040.2_prot_BAC52845.1_7580	45.1	439	232	4	456	889	924	1358	1.59e-107	353
GCA_023101105.1	UPK15659.1	lcl|BA000040.2_prot_BAC52847.1_7582	32.9	425	268	8	22	433	21	441	8.79e-66	209
GCA_023101105.1	UPK15683.1	lcl|BA000040.2_prot_BAC52845.1_7580	43.5	439	240	4	456	893	928	1359	5.48e-106	348
GCA_023101105.1	UPK15895.1	lcl|BA000040.2_prot_BAC52845.1_7580	44.4	430	232	4	585	1007	919	1348	1.07e-104	348
GCA_014163475.1	BBZ90529.1	lcl|BA000040.2_prot_BAC52845.1_7580	46	443	234	2	443	880	916	1358	1.72e-115	374
GCA_014163475.1	BBZ90795.1	lcl|BA000040.2_prot_BAC52845.1_7580	45.3	437	234	2	391	823	924	1359	2.03e-113	367
GCA_014163475.1	BBZ91081.1	lcl|BA000040.2_prot_BAC52845.1_7580	46.9	437	227	2	595	1026	924	1360	6.81e-119	388
GCA_014163475.1	BBZ91091.1	lcl|BA000040.2_prot_BAC52845.1_7580	34.9	444	284	4	99	538	907	1349	8.1e-75	249
GCA_014163475.1	BBZ91157.1	lcl|BA000040.2_prot_BAC52845.1_7580	44	443	242	2	512	948	919	1361	2.46e-108	356
GCA_014163475.1	BBZ91762.1	lcl|BA000040.2_prot_BAC52845.1_7580	38.9	442	265	4	510	949	920	1358	9.64e-85	288
GCA_014163475.1	BBZ91810.1	lcl|BA000040.2_prot_BAC52845.1_7580	46	261	135	2	170	424	1098	1358	2.77e-72	238
GCA_014163475.1	BBZ91855.1	lcl|BA000040.2_prot_BAC52847.1_7582	34.4	427	253	10	34	442	21	438	1.11e-66	211
GCA_014163475.1	BBZ92815.1	lcl|BA000040.2_prot_BAC52841.1_7576	25.9	788	489	18	3	714	6	774	7.08e-60	206
GCA_014163475.1	BBZ92848.1	lcl|BA000040.2_prot_BAC52845.1_7580	42	426	243	1	221	642	933	1358	1.53e-103	334
GCA_014163475.1	BBZ93163.1	lcl|BA000040.2_prot_BAC52845.1_7580	44.9	425	228	3	180	598	924	1348	2.39e-111	354
GCA_014163475.1	BBZ93512.1	lcl|BA000040.2_prot_BAC52846.1_7581	32.9	346	223	5	7	348	4	344	2.42e-57	181
GCA_014163475.1	BBZ93914.1	lcl|BA000040.2_prot_BAC52847.1_7582	37.6	442	262	6	1	428	1	442	9.24e-97	289
GCA_014163475.1	BBZ94711.1	lcl|BA000040.2_prot_BAC52845.1_7580	36.2	448	281	1	239	686	930	1372	9.92e-86	285
GCA_014163475.1	BBZ95532.1	lcl|BA000040.2_prot_BAC52845.1_7580	44.5	438	234	3	455	887	924	1357	4.11e-104	343
GCA_014163475.1	BBZ95834.1	lcl|BA000040.2_prot_BAC52847.1_7582	40.3	442	250	6	17	447	3	441	8.91e-100	297
GCA_014163475.1	BBZ96297.1	lcl|BA000040.2_prot_BAC52845.1_7580	48.3	435	219	2	381	809	924	1358	3.11e-122	391
GCA_014163475.1	BBZ96628.1	lcl|BA000040.2_prot_BAC52845.1_7580	43	477	261	3	319	790	888	1358	2.93e-112	363
GCA_014163475.1	BBZ96698.1	lcl|BA000040.2_prot_BAC52843.1_7578	46.1	323	171	2	2	324	6	325	3.58e-90	264
GCA_014163475.1	BBZ96763.1	lcl|BA000040.2_prot_BAC52843.1_7578	43.8	320	177	2	3	322	7	323	4.1e-84	248
GCA_014163475.1	BBZ96919.1	lcl|BA000040.2_prot_BAC52845.1_7580	42.4	422	242	1	480	900	930	1351	2.13e-97	324
GCA_014163475.1	BBZ97150.1	lcl|BA000040.2_prot_BAC52843.1_7578	40.8	326	179	7	2	325	7	320	1.96e-70	214
GCA_014163475.1	BBZ97249.1	lcl|BA000040.2_prot_BAC52845.1_7580	39.2	429	255	3	672	1096	929	1355	1.97e-95	323
GCA_014163475.1	BBZ97283.1	lcl|BA000040.2_prot_BAC52831.1_7566	51.8	247	114	3	3	245	5	250	6.93e-68	201
GCA_014163475.1	BBZ97301.1	lcl|BA000040.2_prot_BAC52845.1_7580	42.3	518	289	4	316	824	834	1350	8.2e-120	385
GCA_014163475.1	BBZ97303.1	lcl|BA000040.2_prot_BAC52845.1_7580	44.2	439	232	5	359	790	928	1360	7.99e-105	342
GCA_014163475.1	BBZ97912.1	lcl|BA000040.2_prot_BAC52845.1_7580	39.8	455	262	5	435	882	909	1358	1.75e-99	330
GCA_014163475.1	BBZ97958.1	lcl|BA000040.2_prot_BAC52845.1_7580	42.9	436	243	3	325	755	924	1358	1.25e-108	352
GCA_014163475.1	BBZ98416.1	lcl|BA000040.2_prot_BAC52831.1_7566	100	250	0	0	1	250	1	250	1.52e-170	461
GCA_014163475.1	BBZ98417.1	lcl|BA000040.2_prot_BAC52832.1_7567	100	232	0	0	1	232	1	232	1.24e-176	475
GCA_014163475.1	BBZ98418.1	lcl|BA000040.2_prot_BAC52833.1_7568	100	199	0	0	1	199	1	199	4.03e-143	388
GCA_014163475.1	BBZ98419.1	lcl|BA000040.2_prot_BAC52834.1_7569	100	294	0	0	1	294	12	305	1.29e-223	600
GCA_014163475.1	BBZ98420.1	lcl|BA000040.2_prot_BAC52835.1_7570	100	213	0	0	1	213	1	213	2.71e-157	425
GCA_014163475.1	BBZ98421.1	lcl|BA000040.2_prot_BAC52836.1_7571	100	459	0	0	1	459	1	459	0	872
GCA_014163475.1	BBZ98422.1	lcl|BA000040.2_prot_BAC52837.1_7572	99.7	355	1	0	1	355	14	368	2.32e-280	748
GCA_014163475.1	BBZ98423.1	lcl|BA000040.2_prot_BAC52838.1_7573	100	312	0	0	17	328	2	313	7.99e-222	597
GCA_014163475.1	BBZ98424.1	lcl|BA000040.2_prot_BAC52839.1_7574	100	342	0	0	1	342	1	342	6.46e-250	670
GCA_014163475.1	BBZ98425.1	lcl|BA000040.2_prot_BAC52840.1_7575	100	266	0	0	1	266	1	266	1.15e-198	534
GCA_014163475.1	BBZ98426.1	lcl|BA000040.2_prot_BAC52841.1_7576	100	760	0	0	2	761	27	786	0	1353
GCA_014163475.1	BBZ98427.1	lcl|BA000040.2_prot_BAC52842.1_7577	100	268	0	0	1	268	1	268	1.39e-200	539
GCA_014163475.1	BBZ98428.1	lcl|BA000040.2_prot_BAC52843.1_7578	100	330	0	0	1	330	1	330	2.53e-250	670
GCA_014163475.1	BBZ98429.1	lcl|BA000040.2_prot_BAC52844.1_7579	100	113	0	0	1	113	1	113	9.17e-87	238
GCA_014163475.1	BBZ98430.1	lcl|BA000040.2_prot_BAC52845.1_7580	99.9	1371	1	0	1	1371	20	1390	0	2625
GCA_014163475.1	BBZ98431.1	lcl|BA000040.2_prot_BAC52846.1_7581	100	350	0	0	1	350	1	350	7.08e-258	691
GCA_014163475.1	BBZ98432.1	lcl|BA000040.2_prot_BAC52847.1_7582	100	455	0	0	1	455	1	455	0	920
GCA_014163475.1	BBZ98433.1	lcl|BA000040.2_prot_BAC52848.1_7583	100	261	0	0	1	261	1	261	3.58e-204	547
GCA_014163475.1	BBZ98450.1	lcl|BA000040.2_prot_BAC52847.1_7582	35.3	445	270	8	1	436	1	436	1.85e-83	255
GCA_014163475.1	BBZ98862.1	lcl|BA000040.2_prot_BAC52845.1_7580	37.4	455	273	4	422	869	930	1379	7.8e-82	278
GCA_014163475.1	BBZ98926.1	lcl|BA000040.2_prot_BAC52845.1_7580	45.1	435	235	1	275	705	924	1358	7.93e-114	365
GCA_032917985.1	WOH64427.1	lcl|BA000040.2_prot_BAC52845.1_7580	46.7	443	228	4	356	792	919	1359	1.19e-119	383
GCA_032917985.1	WOH64437.1	lcl|BA000040.2_prot_BAC52845.1_7580	43.5	441	242	4	441	874	919	1359	1.43e-105	347
GCA_032917985.1	WOH65544.1	lcl|BA000040.2_prot_BAC52845.1_7580	41	449	255	4	433	875	914	1358	1.35e-100	333
GCA_032917985.1	WOH65592.1	lcl|BA000040.2_prot_BAC52845.1_7580	43.6	436	239	4	326	755	924	1358	4.6e-108	350
GCA_032917985.1	WOH65652.1	lcl|BA000040.2_prot_BAC52845.1_7580	39.1	442	264	4	510	949	920	1358	1.59e-85	291
GCA_032917985.1	WOH65772.1	lcl|BA000040.2_prot_BAC52845.1_7580	45.5	431	230	2	274	699	924	1354	2.71e-114	366
GCA_032917985.1	WOH65942.1	lcl|BA000040.2_prot_BAC52845.1_7580	42.5	438	248	1	162	595	922	1359	8.51e-109	347
GCA_032917985.1	WOH66157.1	lcl|BA000040.2_prot_BAC52845.1_7580	35.2	440	276	4	118	552	914	1349	1.65e-78	261
GCA_032917985.1	WOH66158.1	lcl|BA000040.2_prot_BAC52845.1_7580	45.1	439	235	3	592	1024	920	1358	2.21e-113	372
GCA_032917985.1	WOH66938.1	lcl|BA000040.2_prot_BAC52845.1_7580	40.6	443	249	5	442	874	924	1362	6.04e-96	319
GCA_032917985.1	WOH67154.1	lcl|BA000040.2_prot_BAC52841.1_7576	27.8	792	493	14	1	736	1	769	1.57e-67	229
GCA_032917985.1	WOH67253.1	lcl|BA000040.2_prot_BAC52847.1_7582	34.2	444	275	7	1	435	1	436	4.91e-83	254
GCA_032917985.1	WOH67264.1	lcl|BA000040.2_prot_BAC52848.1_7583	84.6	260	40	0	1	260	1	260	3.7e-172	466
GCA_032917985.1	WOH67265.1	lcl|BA000040.2_prot_BAC52847.1_7582	91.4	455	39	0	1	455	1	455	8.32e-317	848
GCA_032917985.1	WOH67266.1	lcl|BA000040.2_prot_BAC52846.1_7581	88.8	349	39	0	1	349	1	349	5.49e-230	620
GCA_032917985.1	WOH67267.1	lcl|BA000040.2_prot_BAC52845.1_7580	66	1369	457	2	3	1362	22	1390	0	1718
GCA_032917985.1	WOH67273.1	lcl|BA000040.2_prot_BAC52843.1_7578	78.8	330	69	1	1	330	1	329	5.76e-200	543
GCA_032917985.1	WOH67274.1	lcl|BA000040.2_prot_BAC52842.1_7577	77.2	267	61	0	1	267	1	267	9.62e-147	403
GCA_032917985.1	WOH67275.1	lcl|BA000040.2_prot_BAC52841.1_7576	63.5	787	258	4	1	759	1	786	1.03e-320	885
GCA_032917985.1	WOH67277.1	lcl|BA000040.2_prot_BAC52840.1_7575	68.6	255	80	0	23	277	11	265	3.5e-127	353
GCA_032917985.1	WOH67282.1	lcl|BA000040.2_prot_BAC52836.1_7571	42.6	411	236	0	27	437	34	444	3.58e-116	339
GCA_032917985.1	WOH67285.1	lcl|BA000040.2_prot_BAC52835.1_7570	52.3	197	94	0	191	387	14	210	6.05e-70	210
GCA_032917985.1	WOH67288.1	lcl|BA000040.2_prot_BAC52833.1_7568	91.5	199	17	0	1	199	1	199	1.62e-133	363
GCA_032917985.1	WOH67289.1	lcl|BA000040.2_prot_BAC52832.1_7567	88.8	232	26	0	1	232	1	232	4.05e-157	426
GCA_032917985.1	WOH67290.1	lcl|BA000040.2_prot_BAC52831.1_7566	83.6	250	41	0	1	250	1	250	1.42e-143	393
GCA_032917985.1	WOH67889.1	lcl|BA000040.2_prot_BAC52843.1_7578	41.3	329	179	7	2	328	7	323	1.89e-72	219
GCA_032917985.1	WOH68237.1	lcl|BA000040.2_prot_BAC52843.1_7578	45.4	326	175	2	2	327	6	328	9.23e-88	258
GCA_032917985.1	WOH68279.1	lcl|BA000040.2_prot_BAC52846.1_7581	34.7	354	211	6	1	348	1	340	8.28e-60	187
GCA_032917985.1	WOH68688.1	lcl|BA000040.2_prot_BAC52845.1_7580	39.6	444	266	2	452	893	910	1353	1.02e-93	313
GCA_032917985.1	WOH69104.1	lcl|BA000040.2_prot_BAC52845.1_7580	43.3	462	245	5	426	875	902	1358	3.45e-108	354
GCA_032917985.1	WOH69221.1	lcl|BA000040.2_prot_BAC52847.1_7582	37.6	452	248	7	4	434	3	441	8.86e-93	279
GCA_032917985.1	WOH69478.1	lcl|BA000040.2_prot_BAC52845.1_7580	45.1	435	234	2	456	885	924	1358	3.07e-111	363
GCA_032917985.1	WOH69721.1	lcl|BA000040.2_prot_BAC52839.1_7574	62.4	343	128	1	1	343	1	342	1.12e-153	426
GCA_032917985.1	WOH70020.1	lcl|BA000040.2_prot_BAC52845.1_7580	38.3	561	321	10	273	815	796	1349	1.56e-106	348
GCA_002266465.3	AWM05322.1	lcl|BA000040.2_prot_BAC52847.1_7582	34.8	445	272	8	1	436	1	436	3.67e-83	254
GCA_002266465.3	AWM05337.1	lcl|BA000040.2_prot_BAC52848.1_7583	88.9	261	29	0	1	261	1	261	4.78e-184	496
GCA_002266465.3	AWM05338.1	lcl|BA000040.2_prot_BAC52847.1_7582	96.5	455	16	0	1	455	1	455	0	900
GCA_002266465.3	AWM05339.1	lcl|BA000040.2_prot_BAC52846.1_7581	93.4	349	23	0	1	349	1	349	2.14e-243	654
GCA_002266465.3	AWM05340.2	lcl|BA000040.2_prot_BAC52845.1_7580	85.6	1369	197	0	3	1371	22	1390	0	2274
GCA_002266465.3	AWM05341.1	lcl|BA000040.2_prot_BAC52843.1_7578	94.5	330	18	0	1	330	1	330	7.69e-236	633
GCA_002266465.3	AWM05342.1	lcl|BA000040.2_prot_BAC52842.1_7577	91.3	265	23	0	1	265	1	265	1.52e-181	491
GCA_002266465.3	AWM05343.1	lcl|BA000040.2_prot_BAC52841.1_7576	88.2	789	90	2	1	789	1	786	0	1253
GCA_002266465.3	AWM05344.1	lcl|BA000040.2_prot_BAC52840.1_7575	91	266	24	0	1	266	1	266	1.93e-181	490
GCA_002266465.3	AWM05345.1	lcl|BA000040.2_prot_BAC52839.1_7574	90.1	342	34	0	1	342	1	342	9.46e-227	611
GCA_002266465.3	AWM05346.1	lcl|BA000040.2_prot_BAC52836.1_7571	87.7	448	55	0	1	448	1	448	5.81e-280	755
GCA_002266465.3	AWM05347.1	lcl|BA000040.2_prot_BAC52833.1_7568	96.5	199	7	0	1	199	1	199	1.76e-137	374
GCA_002266465.3	AWM05348.1	lcl|BA000040.2_prot_BAC52832.1_7567	92.2	232	18	0	1	232	1	232	4.6e-163	441
GCA_002266465.3	AWM05349.1	lcl|BA000040.2_prot_BAC52831.1_7566	97.6	250	6	0	1	250	1	250	1.15e-165	449
GCA_002266465.3	AWM05823.1	lcl|BA000040.2_prot_BAC52841.1_7576	25.7	794	490	18	3	721	6	774	2.58e-61	211
GCA_002266465.3	AWM05909.1	lcl|BA000040.2_prot_BAC52845.1_7580	43.1	420	235	1	227	642	939	1358	1.37e-106	342
GCA_002266465.3	AWM06423.1	lcl|BA000040.2_prot_BAC52846.1_7581	33.5	346	221	5	7	348	4	344	5.25e-60	188
GCA_002266465.3	AWM07128.2	lcl|BA000040.2_prot_BAC52845.1_7580	36.8	451	279	2	229	679	928	1372	6.02e-88	291
GCA_002266465.3	AWM07780.1	lcl|BA000040.2_prot_BAC52845.1_7580	45.2	438	231	3	456	888	924	1357	2.39e-108	355
GCA_002266465.3	AWM08011.1	lcl|BA000040.2_prot_BAC52847.1_7582	39.8	450	241	7	4	434	3	441	4.24e-97	290
GCA_002266465.3	AWM08327.1	lcl|BA000040.2_prot_BAC52845.1_7580	47.8	435	221	2	381	809	924	1358	1.13e-121	389
GCA_002266465.3	AWM08462.2	lcl|BA000040.2_prot_BAC52845.1_7580	39.5	443	254	7	268	700	912	1350	4.04e-91	301
GCA_002266465.3	AWM08610.1	lcl|BA000040.2_prot_BAC52845.1_7580	45	449	241	3	356	799	919	1366	1.26e-114	369
GCA_002266465.3	AWM08663.1	lcl|BA000040.2_prot_BAC52843.1_7578	46.7	321	168	2	2	322	6	323	7.17e-90	263
GCA_002266465.3	AWM08819.2	lcl|BA000040.2_prot_BAC52845.1_7580	40.4	433	256	2	466	896	920	1352	3.86e-93	312
GCA_002266465.3	AWM09113.1	lcl|BA000040.2_prot_BAC52845.1_7580	39.4	518	304	4	315	823	834	1350	2.64e-101	334
GCA_002266465.3	AWM09114.2	lcl|BA000040.2_prot_BAC52845.1_7580	44.2	432	228	3	359	782	928	1354	1.14e-101	333
GCA_002266465.3	AWM09517.1	lcl|BA000040.2_prot_BAC52845.1_7580	39	464	270	6	434	890	909	1366	2.07e-98	327
GCA_002266465.3	AWM09563.1	lcl|BA000040.2_prot_BAC52845.1_7580	42.8	437	243	4	325	756	924	1358	8.07e-107	347
GCA_002266465.3	AWM10217.1	lcl|BA000040.2_prot_BAC52845.1_7580	43.6	443	244	2	512	948	919	1361	3.69e-109	358
GCA_002266465.3	AWM10273.2	lcl|BA000040.2_prot_BAC52845.1_7580	35.1	444	284	4	99	539	907	1349	6.31e-77	256
GCA_002266465.3	AWM10280.2	lcl|BA000040.2_prot_BAC52845.1_7580	46	452	234	3	591	1037	920	1366	1.02e-118	387
GCA_002266465.3	AWM10719.1	lcl|BA000040.2_prot_BAC52845.1_7580	45.8	443	235	2	443	880	916	1358	1.25e-115	375
GCA_002266465.3	AWM10904.2	lcl|BA000040.2_prot_BAC52838.1_7573	90	301	30	0	29	329	13	313	3e-192	522
GCA_002266465.3	AWM10905.1	lcl|BA000040.2_prot_BAC52837.1_7572	87.8	344	42	0	1	344	14	357	1.95e-243	655
GCA_002266465.3	AWM11308.2	lcl|BA000040.2_prot_BAC52845.1_7580	38.7	442	266	4	510	949	920	1358	1.3e-84	288
GCA_002266465.3	WWE88979.1	lcl|BA000040.2_prot_BAC52835.1_7570	83.8	198	32	0	184	381	16	213	2.5e-121	341
GCA_002266465.3	WWE89042.1	lcl|BA000040.2_prot_BAC52845.1_7580	44.5	425	226	4	570	984	924	1348	6.03e-103	342
GCA_029714425.1	WFU69086.1	lcl|BA000040.2_prot_BAC52845.1_7580	36.6	435	276	0	238	672	930	1364	2.45e-87	289
GCA_029714425.1	WFU69687.1	lcl|BA000040.2_prot_BAC52847.1_7582	38	442	260	6	1	428	1	442	7.42e-99	294
GCA_029714425.1	WFU70335.1	lcl|BA000040.2_prot_BAC52846.1_7581	32.9	346	223	5	7	348	4	344	4.78e-57	180
GCA_029714425.1	WFU70721.1	lcl|BA000040.2_prot_BAC52845.1_7580	45.1	435	233	3	179	607	924	1358	1.91e-114	363
GCA_029714425.1	WFU70931.1	lcl|BA000040.2_prot_BAC52845.1_7580	42.6	420	237	1	227	642	939	1358	2.26e-104	336
GCA_029714425.1	WFU71071.1	lcl|BA000040.2_prot_BAC52845.1_7580	46.9	435	227	1	382	812	924	1358	1.03e-117	379
GCA_029714425.1	WFU71430.1	lcl|BA000040.2_prot_BAC52845.1_7580	43.4	442	244	3	365	800	919	1360	9.61e-112	362
GCA_029714425.1	WFU71528.1	lcl|BA000040.2_prot_BAC52847.1_7582	32.7	425	270	8	16	428	21	441	1.65e-64	205
GCA_029714425.1	WFU71727.1	lcl|BA000040.2_prot_BAC52845.1_7580	40	455	261	5	435	882	909	1358	2.39e-99	329
GCA_029714425.1	WFU71769.1	lcl|BA000040.2_prot_BAC52845.1_7580	41.8	455	257	4	309	756	905	1358	1.56e-106	346
GCA_029714425.1	WFU71869.1	lcl|BA000040.2_prot_BAC52845.1_7580	39.4	442	263	4	510	949	920	1358	2.14e-85	290
GCA_029714425.1	WFU72032.1	lcl|BA000040.2_prot_BAC52831.1_7566	49.8	247	119	3	4	246	5	250	1.64e-66	197
GCA_029714425.1	WFU72209.1	lcl|BA000040.2_prot_BAC52845.1_7580	44.9	439	230	3	273	703	924	1358	2.51e-112	360
GCA_029714425.1	WFU72409.1	lcl|BA000040.2_prot_BAC52845.1_7580	44.2	443	241	2	512	948	919	1361	9.02e-112	366
GCA_029714425.1	WFU72467.1	lcl|BA000040.2_prot_BAC52845.1_7580	34.7	444	286	4	99	539	907	1349	9.84e-76	252
GCA_029714425.1	WFU72476.1	lcl|BA000040.2_prot_BAC52845.1_7580	46.7	437	228	2	596	1027	924	1360	6.02e-117	382
GCA_029714425.1	WFU72979.1	lcl|BA000040.2_prot_BAC52845.1_7580	47.2	445	226	4	443	880	916	1358	7.8e-119	384
GCA_029714425.1	WFU73611.1	lcl|BA000040.2_prot_BAC52847.1_7582	34.2	445	275	8	1	436	1	436	3.11e-81	249
GCA_029714425.1	WFU73629.1	lcl|BA000040.2_prot_BAC52848.1_7583	92.3	261	20	0	1	261	1	261	7.7e-190	511
GCA_029714425.1	WFU73630.1	lcl|BA000040.2_prot_BAC52847.1_7582	95.4	455	21	0	1	455	1	455	0	888
GCA_029714425.1	WFU73631.1	lcl|BA000040.2_prot_BAC52846.1_7581	96	350	14	0	1	350	1	350	6.97e-249	668
GCA_029714425.1	WFU73632.1	lcl|BA000040.2_prot_BAC52845.1_7580	91.2	1369	118	1	3	1369	22	1390	0	2421
GCA_029714425.1	WFU73633.1	lcl|BA000040.2_prot_BAC52844.1_7579	87.6	113	14	0	1	113	1	113	1.21e-73	205
GCA_029714425.1	WFU73634.1	lcl|BA000040.2_prot_BAC52843.1_7578	96.1	330	13	0	1	330	1	330	3.04e-242	649
GCA_029714425.1	WFU73635.1	lcl|BA000040.2_prot_BAC52842.1_7577	89.9	268	27	0	1	268	1	268	3.06e-179	485
GCA_029714425.1	WFU73636.1	lcl|BA000040.2_prot_BAC52841.1_7576	89.1	790	82	1	1	790	1	786	0	1262
GCA_029714425.1	WFU73637.1	lcl|BA000040.2_prot_BAC52840.1_7575	91.3	265	21	1	1	263	1	265	6.94e-179	484
GCA_029714425.1	WFU73638.1	lcl|BA000040.2_prot_BAC52839.1_7574	91.5	342	29	0	1	342	1	342	2.54e-231	623
GCA_029714425.1	WFU73639.1	lcl|BA000040.2_prot_BAC52837.1_7572	89.2	352	38	0	1	352	14	365	5e-250	672
GCA_029714425.1	WFU73640.1	lcl|BA000040.2_prot_BAC52836.1_7571	86.8	447	59	0	1	447	1	447	8.9e-278	750
GCA_029714425.1	WFU73641.1	lcl|BA000040.2_prot_BAC52835.1_7570	90.8	195	18	0	184	378	16	210	3.01e-127	356
GCA_029714425.1	WFU73642.1	lcl|BA000040.2_prot_BAC52834.1_7569	88.5	286	33	0	1	286	12	297	2.56e-197	533
GCA_029714425.1	WFU73644.1	lcl|BA000040.2_prot_BAC52833.1_7568	97.5	199	5	0	1	199	1	199	5.49e-141	382
GCA_029714425.1	WFU73645.1	lcl|BA000040.2_prot_BAC52832.1_7567	92.7	232	17	0	1	232	1	232	3.94e-164	444
GCA_029714425.1	WFU73646.1	lcl|BA000040.2_prot_BAC52831.1_7566	92.8	250	18	0	1	250	1	250	7.92e-157	427
GCA_029714425.1	WFU74620.1	lcl|BA000040.2_prot_BAC52845.1_7580	44.9	432	227	3	359	783	928	1355	5.82e-105	342
GCA_029714425.1	WFU74622.1	lcl|BA000040.2_prot_BAC52845.1_7580	40.6	517	297	4	316	823	834	1349	5.03e-104	342
GCA_029714425.1	WFU75336.1	lcl|BA000040.2_prot_BAC52845.1_7580	40.6	431	254	2	467	895	920	1350	2.13e-93	313
GCA_029714425.1	WFU75484.1	lcl|BA000040.2_prot_BAC52845.1_7580	41.9	520	284	7	523	1026	846	1363	2.7e-107	355
GCA_029714425.1	WFU75724.1	lcl|BA000040.2_prot_BAC52843.1_7578	45.7	328	173	3	2	327	6	330	1.63e-88	260
GCA_029714425.1	WFU75790.1	lcl|BA000040.2_prot_BAC52845.1_7580	43.2	479	257	5	319	790	888	1358	5.91e-113	365
GCA_029714425.1	WFU76478.1	lcl|BA000040.2_prot_BAC52847.1_7582	40.2	450	239	7	4	434	3	441	9.28e-99	294
GCA_029714425.1	WFU76809.1	lcl|BA000040.2_prot_BAC52845.1_7580	45	438	232	3	456	888	924	1357	5.13e-106	348
GCA_029714425.1	WFU76866.1	lcl|BA000040.2_prot_BAC52838.1_7573	89.9	308	31	0	21	328	6	313	2.84e-199	540
GCA_023101005.1	UPJ69848.1	lcl|BA000040.2_prot_BAC52845.1_7580	45.1	439	232	4	456	889	924	1358	1.59e-107	353
GCA_023101005.1	UPJ70172.1	lcl|BA000040.2_prot_BAC52847.1_7582	39.8	450	241	7	4	434	3	441	4.58e-96	287
GCA_023101005.1	UPJ70835.1	lcl|BA000040.2_prot_BAC52843.1_7578	46	328	172	3	2	327	6	330	4.07e-89	261
GCA_023101005.1	UPJ71023.1	lcl|BA000040.2_prot_BAC52845.1_7580	42.5	433	244	5	466	894	920	1351	3.23e-94	315
GCA_023101005.1	UPJ71350.1	lcl|BA000040.2_prot_BAC52845.1_7580	44.7	463	250	3	423	879	896	1358	1.37e-115	375
GCA_023101005.1	UPJ71514.1	lcl|BA000040.2_prot_BAC52845.1_7580	39.7	517	302	4	316	823	834	1349	5.53e-105	344
GCA_023101005.1	UPJ71515.1	lcl|BA000040.2_prot_BAC52845.1_7580	45.3	428	229	2	372	795	928	1354	2.08e-108	352
GCA_023101005.1	UPJ72109.1	lcl|BA000040.2_prot_BAC52845.1_7580	40.5	459	260	6	440	891	914	1366	5.03e-100	331
GCA_023101005.1	UPJ72150.1	lcl|BA000040.2_prot_BAC52845.1_7580	42.2	436	246	3	324	754	924	1358	7.28e-106	344
GCA_023101005.1	UPJ72242.1	lcl|BA000040.2_prot_BAC52845.1_7580	38.7	442	266	4	510	949	920	1358	9.64e-85	288
GCA_023101005.1	UPJ72728.1	lcl|BA000040.2_prot_BAC52845.1_7580	44	443	242	2	512	948	919	1361	1.43e-109	360
GCA_023101005.1	UPJ72789.1	lcl|BA000040.2_prot_BAC52845.1_7580	47.5	434	223	2	595	1023	924	1357	3.35e-118	386
GCA_023101005.1	UPJ73047.1	lcl|BA000040.2_prot_BAC52845.1_7580	46	437	231	2	391	823	924	1359	5.99e-115	371
GCA_023101005.1	UPJ73257.1	lcl|BA000040.2_prot_BAC52845.1_7580	46.5	443	232	2	443	880	916	1358	1.72e-115	374
GCA_023101005.1	UPJ73817.1	lcl|BA000040.2_prot_BAC52845.1_7580	41.8	455	258	4	185	633	901	1354	2.25e-97	317
GCA_023101005.1	UPJ73834.1	lcl|BA000040.2_prot_BAC52847.1_7582	34.9	461	274	9	1	452	1	444	4.72e-84	257
GCA_023101005.1	UPJ73848.1	lcl|BA000040.2_prot_BAC52848.1_7583	93.1	261	18	0	1	261	1	261	3.27e-191	514
GCA_023101005.1	UPJ73849.1	lcl|BA000040.2_prot_BAC52847.1_7582	94.9	455	23	0	1	455	1	455	0	880
GCA_023101005.1	UPJ73850.1	lcl|BA000040.2_prot_BAC52846.1_7581	93.7	350	22	0	1	350	1	350	6.39e-245	658
GCA_023101005.1	UPJ73852.1	lcl|BA000040.2_prot_BAC52845.1_7580	81.8	1371	249	0	1	1371	20	1390	0	2181
GCA_023101005.1	UPJ73853.1	lcl|BA000040.2_prot_BAC52844.1_7579	71.7	113	32	0	1	113	1	113	9.08e-60	170
GCA_023101005.1	UPJ73854.1	lcl|BA000040.2_prot_BAC52842.1_7577	92.1	267	21	0	1	267	1	267	6.27e-186	502
GCA_023101005.1	UPJ73855.1	lcl|BA000040.2_prot_BAC52841.1_7576	87.6	789	95	2	1	789	1	786	0	1243
GCA_023101005.1	UPJ73856.1	lcl|BA000040.2_prot_BAC52840.1_7575	92.1	266	21	0	1	266	1	266	2.98e-185	500
GCA_023101005.1	UPJ73857.1	lcl|BA000040.2_prot_BAC52839.1_7574	90.1	342	34	0	1	342	1	342	6.37e-225	607
GCA_023101005.1	UPJ73858.1	lcl|BA000040.2_prot_BAC52838.1_7573	92.6	309	23	0	20	328	5	313	3.11e-203	550
GCA_023101005.1	UPJ73859.1	lcl|BA000040.2_prot_BAC52837.1_7572	88.6	352	40	0	1	352	14	365	1.43e-249	671
GCA_023101005.1	UPJ73860.1	lcl|BA000040.2_prot_BAC52836.1_7571	88	459	53	1	1	457	1	459	5.36e-287	774
GCA_023101005.1	UPJ73861.1	lcl|BA000040.2_prot_BAC52835.1_7570	86.9	198	26	0	184	381	16	213	1.32e-123	347
GCA_023101005.1	UPJ73862.1	lcl|BA000040.2_prot_BAC52834.1_7569	89.8	294	30	0	1	294	12	305	2.7e-200	541
GCA_023101005.1	UPJ73864.1	lcl|BA000040.2_prot_BAC52833.1_7568	94	199	12	0	1	199	1	199	4.15e-136	370
GCA_023101005.1	UPJ73865.1	lcl|BA000040.2_prot_BAC52832.1_7567	93.1	232	16	0	1	232	1	232	6.81e-165	446
GCA_023101005.1	UPJ73866.1	lcl|BA000040.2_prot_BAC52831.1_7566	93.6	250	16	0	1	250	1	250	1.67e-158	431
GCA_023101005.1	UPJ74458.1	lcl|BA000040.2_prot_BAC52843.1_7578	95.4	328	15	0	1	328	1	328	3.41e-239	642
GCA_023101005.1	UPJ74556.1	lcl|BA000040.2_prot_BAC52845.1_7580	42.2	431	245	1	221	647	933	1363	4.92e-106	341
GCA_023101005.1	UPJ75041.1	lcl|BA000040.2_prot_BAC52846.1_7581	32.7	346	224	5	7	348	4	344	1.46e-59	187
GCA_023101005.1	UPJ76715.1	lcl|BA000040.2_prot_BAC52845.1_7580	35.3	431	275	4	112	539	920	1349	2.91e-76	254
GCA_023101005.1	UPJ76841.1	lcl|BA000040.2_prot_BAC52847.1_7582	33.2	425	267	8	22	433	21	441	8.79e-66	209
GCA_023101005.1	UPJ76842.1	lcl|BA000040.2_prot_BAC52845.1_7580	38.8	412	238	6	24	428	955	1359	8.22e-85	274
GCA_017565645.3	UEM09554.1	lcl|BA000040.2_prot_BAC52845.1_7580	48.3	435	219	2	381	809	924	1358	1.68e-123	394
GCA_017565645.3	UEM09898.1	lcl|BA000040.2_prot_BAC52845.1_7580	42.6	488	264	6	319	799	888	1366	4.04e-112	362
GCA_017565645.3	UEM09972.1	lcl|BA000040.2_prot_BAC52843.1_7578	46	328	172	3	2	327	6	330	8.14e-89	261
GCA_017565645.3	UEM10166.1	lcl|BA000040.2_prot_BAC52845.1_7580	41.4	444	258	2	467	908	920	1363	2.74e-97	324
GCA_017565645.3	UEM10557.1	lcl|BA000040.2_prot_BAC52831.1_7566	52	244	112	3	3	242	5	247	1.97e-67	200
GCA_017565645.3	UEM10568.1	lcl|BA000040.2_prot_BAC52845.1_7580	45.3	426	222	3	372	790	928	1349	7.59e-105	342
GCA_017565645.3	UEM11790.1	lcl|BA000040.2_prot_BAC52845.1_7580	39.1	442	264	4	510	949	920	1358	1.59e-85	291
GCA_017565645.3	UEM12257.1	lcl|BA000040.2_prot_BAC52845.1_7580	44.6	435	237	1	275	705	924	1358	1.36e-112	361
GCA_017565645.3	UEM12676.1	lcl|BA000040.2_prot_BAC52845.1_7580	44.5	443	240	2	512	948	919	1361	1.56e-110	362
GCA_017565645.3	UEM13409.1	lcl|BA000040.2_prot_BAC52845.1_7580	46.3	443	233	2	443	880	916	1358	9.64e-117	378
GCA_017565645.3	UEM14162.1	lcl|BA000040.2_prot_BAC52847.1_7582	34.6	445	273	8	1	436	1	436	1.02e-82	253
GCA_017565645.3	UEM14176.1	lcl|BA000040.2_prot_BAC52848.1_7583	95	261	13	0	1	261	1	261	5.04e-195	524
GCA_017565645.3	UEM14177.1	lcl|BA000040.2_prot_BAC52847.1_7582	95.2	455	22	0	1	455	1	455	0	885
GCA_017565645.3	UEM14178.1	lcl|BA000040.2_prot_BAC52846.1_7581	95.1	350	17	0	1	350	1	350	7.78e-246	660
GCA_017565645.3	UEM14179.1	lcl|BA000040.2_prot_BAC52845.1_7580	88.5	1369	158	0	3	1371	22	1390	0	2361
GCA_017565645.3	UEM14180.1	lcl|BA000040.2_prot_BAC52844.1_7579	74.3	113	29	0	1	113	1	113	2.33e-62	177
GCA_017565645.3	UEM14181.1	lcl|BA000040.2_prot_BAC52843.1_7578	97.3	330	9	0	1	330	1	330	1.76e-241	647
GCA_017565645.3	UEM14182.1	lcl|BA000040.2_prot_BAC52842.1_7577	95.1	268	13	0	1	268	1	268	3.95e-191	515
GCA_017565645.3	UEM14183.1	lcl|BA000040.2_prot_BAC52840.1_7575	91.3	265	23	0	1	265	1	265	1.12e-180	488
GCA_017565645.3	UEM14184.1	lcl|BA000040.2_prot_BAC52839.1_7574	90.6	342	32	0	1	342	1	342	2.43e-229	618
GCA_017565645.3	UEM14185.1	lcl|BA000040.2_prot_BAC52837.1_7572	91.2	353	31	0	1	353	14	366	1.4e-256	688
GCA_017565645.3	UEM14186.1	lcl|BA000040.2_prot_BAC52836.1_7571	90.8	448	41	0	1	448	1	448	1.88e-292	787
GCA_017565645.3	UEM14187.1	lcl|BA000040.2_prot_BAC52835.1_7570	88.2	195	23	0	184	378	16	210	1.28e-123	347
GCA_017565645.3	UEM14189.1	lcl|BA000040.2_prot_BAC52834.1_7569	86.1	294	41	0	1	294	12	305	5.21e-198	535
GCA_017565645.3	UEM14190.1	lcl|BA000040.2_prot_BAC52833.1_7568	96.5	199	7	0	1	199	1	199	7.49e-139	377
GCA_017565645.3	UEM14191.1	lcl|BA000040.2_prot_BAC52832.1_7567	91.4	232	20	0	1	232	1	232	7.62e-162	438
GCA_017565645.3	UEM14192.1	lcl|BA000040.2_prot_BAC52831.1_7566	94.8	250	13	0	1	250	1	250	5e-160	435
GCA_017565645.3	UEM14476.1	lcl|BA000040.2_prot_BAC52845.1_7580	42.8	437	243	4	325	756	924	1358	3.95e-106	345
GCA_017565645.3	UEM14523.1	lcl|BA000040.2_prot_BAC52845.1_7580	39.3	455	264	5	432	879	909	1358	1.07e-98	327
GCA_017565645.3	UEM15057.1	lcl|BA000040.2_prot_BAC52841.1_7576	26.6	788	483	17	3	714	6	774	5.5e-63	215
GCA_017565645.3	UEM15090.1	lcl|BA000040.2_prot_BAC52845.1_7580	42	426	243	1	221	642	933	1358	2.89e-103	333
GCA_017565645.3	UEM15699.1	lcl|BA000040.2_prot_BAC52846.1_7581	32.9	346	223	5	7	348	4	344	3.14e-58	183
GCA_017565645.3	UEM16341.1	lcl|BA000040.2_prot_BAC52847.1_7582	36.9	444	266	5	5	437	3	443	3.81e-93	280
GCA_017565645.3	UEM16354.1	lcl|BA000040.2_prot_BAC52847.1_7582	37.8	429	249	7	19	434	20	443	4.22e-81	249
GCA_017565645.3	UEM16825.1	lcl|BA000040.2_prot_BAC52845.1_7580	36.8	435	275	0	239	673	930	1364	9.06e-87	288
GCA_017565645.3	UEM17385.1	lcl|BA000040.2_prot_BAC52838.1_7573	91.9	308	25	0	21	328	6	313	2.09e-201	545
GCA_017565645.3	UEM17605.1	lcl|BA000040.2_prot_BAC52845.1_7580	44.1	438	236	3	456	888	924	1357	5.75e-104	343
GCA_029714765.1	WFU60225.1	lcl|BA000040.2_prot_BAC52845.1_7580	44.7	436	235	3	456	886	924	1358	1.16e-107	353
GCA_029714765.1	WFU61630.1	lcl|BA000040.2_prot_BAC52843.1_7578	65.5	328	111	2	1	328	1	326	4.22e-157	434
GCA_029714765.1	WFU62494.1	lcl|BA000040.2_prot_BAC52847.1_7582	38.1	444	259	9	6	439	4	441	9.23e-95	284
GCA_029714765.1	WFU62524.1	lcl|BA000040.2_prot_BAC52847.1_7582	37.5	432	244	9	22	439	22	441	4.93e-87	264
GCA_029714765.1	WFU62567.1	lcl|BA000040.2_prot_BAC52847.1_7582	39	426	248	7	20	438	21	441	1.12e-90	274
GCA_029714765.1	WFU62589.1	lcl|BA000040.2_prot_BAC52847.1_7582	36	442	274	5	5	439	3	442	5.1e-83	254
GCA_029714765.1	WFU62655.1	lcl|BA000040.2_prot_BAC52847.1_7582	36.8	424	257	5	22	438	22	441	1.1e-86	263
GCA_029714765.1	WFU62735.1	lcl|BA000040.2_prot_BAC52847.1_7582	32.9	425	269	8	22	434	21	441	7.01e-65	206
GCA_029714765.1	WFU63052.1	lcl|BA000040.2_prot_BAC52831.1_7566	85.2	250	37	0	1	250	1	250	4.72e-142	389
GCA_029714765.1	WFU63053.1	lcl|BA000040.2_prot_BAC52832.1_7567	87.5	232	29	0	1	232	1	232	3.88e-155	421
GCA_029714765.1	WFU63054.1	lcl|BA000040.2_prot_BAC52833.1_7568	95	199	10	0	1	199	1	199	2.92e-136	370
GCA_029714765.1	WFU63063.1	lcl|BA000040.2_prot_BAC52845.1_7580	63.6	1370	493	4	5	1371	24	1390	0	1626
GCA_029714765.1	WFU63064.1	lcl|BA000040.2_prot_BAC52846.1_7581	86.2	349	48	0	1	349	1	349	3.53e-226	610
GCA_029714765.1	WFU63065.1	lcl|BA000040.2_prot_BAC52847.1_7582	83.9	453	73	0	1	453	1	453	3.61e-297	799
GCA_029714765.1	WFU63066.1	lcl|BA000040.2_prot_BAC52848.1_7583	82.7	260	45	0	1	260	1	260	4.81e-168	456
GCA_029714765.1	WFU63094.1	lcl|BA000040.2_prot_BAC52847.1_7582	32.7	444	282	7	1	435	1	436	1.14e-73	230
GCA_029714765.1	WFU63415.1	lcl|BA000040.2_prot_BAC52845.1_7580	46.5	437	219	5	522	948	924	1355	9.22e-117	380
GCA_029714765.1	WFU63953.1	lcl|BA000040.2_prot_BAC52845.1_7580	34.3	431	271	5	128	551	924	1349	8.89e-72	241
GCA_029714765.1	WFU64236.1	lcl|BA000040.2_prot_BAC52845.1_7580	45.4	436	233	2	391	822	924	1358	2.31e-116	375
GCA_029714765.1	WFU64537.1	lcl|BA000040.2_prot_BAC52843.1_7578	41.3	329	179	7	2	328	7	323	3.34e-70	213
GCA_029714765.1	WFU64622.1	lcl|BA000040.2_prot_BAC52834.1_7569	46.1	280	135	6	11	288	20	285	2.83e-73	218
GCA_029714765.1	WFU64969.1	lcl|BA000040.2_prot_BAC52845.1_7580	39.1	442	264	4	510	949	920	1358	4.75e-86	292
GCA_029714765.1	WFU65125.1	lcl|BA000040.2_prot_BAC52845.1_7580	43.3	436	239	5	325	753	924	1358	3.96e-107	348
GCA_029714765.1	WFU65164.1	lcl|BA000040.2_prot_BAC52845.1_7580	41.4	449	253	4	440	882	914	1358	1.14e-98	327
GCA_029714765.1	WFU65548.1	lcl|BA000040.2_prot_BAC52847.1_7582	37.3	424	254	4	20	434	21	441	2.99e-95	285
GCA_029714765.1	WFU65561.1	lcl|BA000040.2_prot_BAC52847.1_7582	38.3	428	246	7	20	434	21	443	7.06e-79	243
GCA_029714765.1	WFU65568.1	lcl|BA000040.2_prot_BAC52847.1_7582	32.5	418	272	5	25	436	23	436	1.05e-66	212
GCA_029714765.1	WFU65654.1	lcl|BA000040.2_prot_BAC52845.1_7580	33.5	445	283	8	345	784	920	1356	1.5e-57	203
GCA_029714765.1	WFU65659.1	lcl|BA000040.2_prot_BAC52845.1_7580	40.6	431	252	1	216	642	928	1358	8.69e-105	337
GCA_029714765.1	WFU65855.1	lcl|BA000040.2_prot_BAC52842.1_7577	77.4	265	60	0	17	281	3	267	1.51e-151	416
GCA_029714765.1	WFU66969.1	lcl|BA000040.2_prot_BAC52843.1_7578	45.7	328	173	3	2	327	6	330	1.31e-87	258
GCA_029714765.1	WFU67008.1	lcl|BA000040.2_prot_BAC52845.1_7580	45.8	443	232	4	356	792	919	1359	1.15e-112	364
GCA_029714765.1	WFU67014.1	lcl|BA000040.2_prot_BAC52845.1_7580	43.7	430	240	2	393	822	924	1351	1.56e-99	328
GCA_029714765.1	WFU67346.1	lcl|BA000040.2_prot_BAC52845.1_7580	46	435	231	1	386	816	924	1358	7.5e-116	374
GCA_029714765.1	WFU67615.1	lcl|BA000040.2_prot_BAC52845.1_7580	42.6	514	262	9	391	893	867	1358	3.89e-113	368
GCA_029714765.1	WFU67703.1	lcl|BA000040.2_prot_BAC52847.1_7582	39.2	452	241	7	4	434	3	441	4.58e-96	287
GCA_029714765.1	WFU67882.1	lcl|BA000040.2_prot_BAC52847.1_7582	62.7	445	161	2	1	442	1	443	1.74e-209	577
GCA_029714765.1	WFU67938.1	lcl|BA000040.2_prot_BAC52845.1_7580	43.8	436	241	1	291	722	924	1359	1.53e-109	353
GCA_015291745.1	QOZ74199.1	lcl|BA000040.2_prot_BAC52845.1_7580	46.3	434	228	2	391	820	924	1356	5.8e-121	388
GCA_015291745.1	QOZ74420.1	lcl|BA000040.2_prot_BAC52845.1_7580	46.7	439	228	3	448	880	920	1358	9.64e-117	378
GCA_015291745.1	QOZ74619.1	lcl|BA000040.2_prot_BAC52845.1_7580	45.1	435	235	1	370	800	924	1358	2.46e-113	366
GCA_015291745.1	QOZ74880.1	lcl|BA000040.2_prot_BAC52847.1_7582	34.6	445	273	8	1	436	1	436	3.02e-81	249
GCA_015291745.1	QOZ74896.1	lcl|BA000040.2_prot_BAC52848.1_7583	89.2	260	28	0	1	260	1	260	1.67e-184	498
GCA_015291745.1	QOZ74897.1	lcl|BA000040.2_prot_BAC52846.1_7581	94	350	21	0	1	350	1	350	2.6e-244	656
GCA_015291745.1	QOZ74898.1	lcl|BA000040.2_prot_BAC52845.1_7580	85.3	1370	202	0	1	1370	20	1389	0	2253
GCA_015291745.1	QOZ74899.1	lcl|BA000040.2_prot_BAC52843.1_7578	95.5	330	15	0	1	330	1	330	1.45e-240	645
GCA_015291745.1	QOZ74900.1	lcl|BA000040.2_prot_BAC52842.1_7577	92.8	265	19	0	1	265	1	265	6.46e-183	494
GCA_015291745.1	QOZ74901.1	lcl|BA000040.2_prot_BAC52841.1_7576	89.1	790	82	1	1	790	1	786	0	1268
GCA_015291745.1	QOZ74902.1	lcl|BA000040.2_prot_BAC52840.1_7575	91.4	266	23	0	1	266	1	266	9.56e-182	491
GCA_015291745.1	QOZ74904.1	lcl|BA000040.2_prot_BAC52839.1_7574	89.5	342	36	0	1	342	1	342	1.91e-226	610
GCA_015291745.1	QOZ74905.1	lcl|BA000040.2_prot_BAC52836.1_7571	88.6	448	51	0	1	448	1	448	1.83e-283	764
GCA_015291745.1	QOZ74906.1	lcl|BA000040.2_prot_BAC52833.1_7568	95	199	10	0	1	199	1	199	2.06e-136	371
GCA_015291745.1	QOZ74907.1	lcl|BA000040.2_prot_BAC52832.1_7567	90.9	232	21	0	1	232	1	232	2.55e-160	434
GCA_015291745.1	QOZ74908.1	lcl|BA000040.2_prot_BAC52831.1_7566	92.8	250	18	0	1	250	1	250	1.95e-157	428
GCA_015291745.1	QOZ75258.1	lcl|BA000040.2_prot_BAC52845.1_7580	44.2	430	233	4	452	874	919	1348	4.3e-105	345
GCA_015291745.1	QOZ75429.1	lcl|BA000040.2_prot_BAC52845.1_7580	41.9	420	240	1	227	642	939	1358	8.69e-105	337
GCA_015291745.1	QOZ75619.1	lcl|BA000040.2_prot_BAC52845.1_7580	45.2	425	227	3	187	605	924	1348	4.05e-111	354
GCA_015291745.1	QOZ75930.1	lcl|BA000040.2_prot_BAC52846.1_7581	33.7	347	221	5	6	348	3	344	4.41e-58	183
GCA_015291745.1	QOZ76610.1	lcl|BA000040.2_prot_BAC52847.1_7582	39.6	442	253	6	4	434	3	441	4.58e-96	287
GCA_015291745.1	QOZ76882.1	lcl|BA000040.2_prot_BAC52845.1_7580	45.9	434	230	2	456	884	924	1357	1.16e-108	356
GCA_015291745.1	QOZ77520.1	lcl|BA000040.2_prot_BAC52845.1_7580	37.6	449	274	2	238	686	930	1372	9.34e-90	296
GCA_015291745.1	QOZ78026.1	lcl|BA000040.2_prot_BAC52845.1_7580	48.5	435	218	2	396	824	924	1358	6.35e-122	390
GCA_015291745.1	QOZ78327.1	lcl|BA000040.2_prot_BAC52845.1_7580	45	449	241	3	356	799	919	1366	9.12e-115	370
GCA_015291745.1	QOZ78382.1	lcl|BA000040.2_prot_BAC52843.1_7578	46.4	321	169	2	2	322	6	323	4.07e-89	261
GCA_015291745.1	QOZ78566.1	lcl|BA000040.2_prot_BAC52845.1_7580	41.7	432	250	2	480	909	920	1351	3.73e-95	318
GCA_015291745.1	QOZ78916.1	lcl|BA000040.2_prot_BAC52845.1_7580	40	433	253	4	685	1112	920	1350	1.27e-91	312
GCA_015291745.1	QOZ78960.1	lcl|BA000040.2_prot_BAC52845.1_7580	40.3	518	299	4	316	824	834	1350	3.22e-106	348
GCA_015291745.1	QOZ78962.1	lcl|BA000040.2_prot_BAC52845.1_7580	44.2	432	228	3	372	795	928	1354	6.64e-103	337
GCA_015291745.1	QOZ79377.1	lcl|BA000040.2_prot_BAC52845.1_7580	40.8	458	260	5	440	891	914	1366	1.18e-101	336
GCA_015291745.1	QOZ79419.1	lcl|BA000040.2_prot_BAC52845.1_7580	42.9	436	243	3	325	755	924	1358	2.37e-108	351
GCA_015291745.1	QOZ80076.1	lcl|BA000040.2_prot_BAC52845.1_7580	43.3	443	245	2	512	948	919	1361	1.31e-108	357
GCA_015291745.1	QOZ80134.1	lcl|BA000040.2_prot_BAC52845.1_7580	35	448	279	5	102	542	907	1349	6.81e-77	256
GCA_015291745.1	QOZ80142.1	lcl|BA000040.2_prot_BAC52845.1_7580	47	449	226	4	595	1037	924	1366	6.9e-118	385
GCA_015291745.1	QOZ80263.1	lcl|BA000040.2_prot_BAC52847.1_7582	95.6	455	20	0	1	455	1	455	0	887
GCA_015291745.1	QOZ80264.1	lcl|BA000040.2_prot_BAC52838.1_7573	87.9	313	38	0	1	313	1	313	4.28e-197	534
GCA_015291745.1	QOZ80265.1	lcl|BA000040.2_prot_BAC52837.1_7572	87.7	349	42	1	1	348	14	362	1.01e-245	661
GCA_015291745.1	QOZ80266.1	lcl|BA000040.2_prot_BAC52835.1_7570	84.8	198	30	0	14	211	16	213	2.09e-124	342
GCA_015291745.1	QOZ80730.1	lcl|BA000040.2_prot_BAC52845.1_7580	38.7	442	266	4	496	935	920	1358	3.12e-85	290
GCA_015291745.1	QOZ81076.1	lcl|BA000040.2_prot_BAC52847.1_7582	36.2	442	264	10	1	430	1	436	3.26e-83	254
GCA_015291745.1	QOZ81094.1	lcl|BA000040.2_prot_BAC52847.1_7582	37.8	423	252	7	21	436	23	441	1.54e-89	271
GCA_015291745.1	QOZ81193.1	lcl|BA000040.2_prot_BAC52845.1_7580	44	466	249	3	138	598	903	1361	1.86e-117	370
GCA_015291745.1	QOZ81343.1	lcl|BA000040.2_prot_BAC52847.1_7582	37.9	427	251	5	21	437	21	443	6.14e-95	285
GCA_013373785.3	UGY21764.1	lcl|BA000040.2_prot_BAC52843.1_7578	67.1	328	106	2	1	328	1	326	1.27e-158	438
GCA_013373785.3	UGY23286.1	lcl|BA000040.2_prot_BAC52845.1_7580	44.5	436	233	4	456	883	924	1358	6.59e-106	348
GCA_013373785.3	UGY23620.1	lcl|BA000040.2_prot_BAC52847.1_7582	39.8	452	238	7	4	434	3	441	5.2e-98	292
GCA_013373785.3	UGY23867.1	lcl|BA000040.2_prot_BAC52845.1_7580	44.7	461	240	5	445	894	902	1358	5.73e-113	368
GCA_013373785.3	UGY24214.1	lcl|BA000040.2_prot_BAC52845.1_7580	46.4	435	229	1	386	816	924	1358	1.15e-117	379
GCA_013373785.3	UGY24575.1	lcl|BA000040.2_prot_BAC52845.1_7580	43.6	431	239	4	360	789	924	1351	2.32e-98	324
GCA_013373785.3	UGY24589.1	lcl|BA000040.2_prot_BAC52843.1_7578	45.1	328	175	3	2	327	6	330	2.96e-86	254
GCA_013373785.3	UGY25960.1	lcl|BA000040.2_prot_BAC52845.1_7580	40.8	431	251	1	216	642	928	1358	8.08e-104	335
GCA_013373785.3	UGY26076.1	lcl|BA000040.2_prot_BAC52843.1_7578	39.6	331	182	7	2	328	7	323	3.34e-70	213
GCA_013373785.3	UGY26105.1	lcl|BA000040.2_prot_BAC52847.1_7582	33.8	423	270	5	20	436	18	436	2.16e-70	222
GCA_013373785.3	UGY26111.1	lcl|BA000040.2_prot_BAC52847.1_7582	38.1	425	251	5	20	434	21	443	2.74e-82	252
GCA_013373785.3	UGY26124.1	lcl|BA000040.2_prot_BAC52847.1_7582	37.7	424	252	4	20	434	21	441	4.22e-95	285
GCA_013373785.3	UGY26322.1	lcl|BA000040.2_prot_BAC52845.1_7580	42.1	449	250	4	440	882	914	1358	8.32e-99	328
GCA_013373785.3	UGY26360.1	lcl|BA000040.2_prot_BAC52845.1_7580	43.6	436	238	5	325	753	924	1358	2.88e-107	348
GCA_013373785.3	UGY26565.1	lcl|BA000040.2_prot_BAC52845.1_7580	39.1	442	264	4	510	949	920	1358	1.42e-86	294
GCA_013373785.3	UGY26953.1	lcl|BA000040.2_prot_BAC52834.1_7569	43.2	280	143	5	11	288	20	285	3.65e-68	205
GCA_013373785.3	UGY27364.1	lcl|BA000040.2_prot_BAC52845.1_7580	45.2	436	234	2	391	822	924	1358	3.01e-115	372
GCA_013373785.3	UGY27743.1	lcl|BA000040.2_prot_BAC52845.1_7580	33.4	431	275	4	128	551	924	1349	1.2e-71	241
GCA_013373785.3	UGY28289.1	lcl|BA000040.2_prot_BAC52845.1_7580	44.6	480	240	6	493	962	905	1368	6.14e-120	389
GCA_013373785.3	UGY28621.1	lcl|BA000040.2_prot_BAC52848.1_7583	82.6	264	42	1	1	264	1	260	3.98e-168	456
GCA_013373785.3	UGY28622.1	lcl|BA000040.2_prot_BAC52847.1_7582	82.6	455	79	0	1	455	1	455	1.98e-292	787
GCA_013373785.3	UGY28623.1	lcl|BA000040.2_prot_BAC52846.1_7581	85.7	349	50	0	1	349	1	349	8.3e-225	607
GCA_013373785.3	UGY28624.1	lcl|BA000040.2_prot_BAC52845.1_7580	63.5	1370	492	4	5	1369	24	1390	0	1634
GCA_013373785.3	UGY28630.1	lcl|BA000040.2_prot_BAC52841.1_7576	60.6	787	294	4	1	772	1	786	3.22e-303	841
GCA_013373785.3	UGY28632.1	lcl|BA000040.2_prot_BAC52840.1_7575	64.2	257	91	1	12	268	10	265	4.59e-121	338
GCA_013373785.3	UGY28639.1	lcl|BA000040.2_prot_BAC52839.1_7574	67.7	316	101	1	16	331	28	342	8.18e-153	424
GCA_013373785.3	UGY28640.1	lcl|BA000040.2_prot_BAC52836.1_7571	45.3	408	223	0	27	434	34	441	1.79e-116	340
GCA_013373785.3	UGY28643.1	lcl|BA000040.2_prot_BAC52835.1_7570	48	198	103	0	193	390	15	212	6.86e-63	192
GCA_013373785.3	UGY28645.1	lcl|BA000040.2_prot_BAC52833.1_7568	92.5	199	15	0	1	199	1	199	3.27e-133	363
GCA_013373785.3	UGY28646.1	lcl|BA000040.2_prot_BAC52832.1_7567	87.1	232	30	0	1	232	1	232	1.11e-154	420
GCA_013373785.3	UGY28647.1	lcl|BA000040.2_prot_BAC52831.1_7566	84.4	250	39	0	1	250	1	250	5.76e-143	392
GCA_013373785.3	UGY29512.1	lcl|BA000040.2_prot_BAC52845.1_7580	43.6	436	242	1	290	721	924	1359	1.42e-109	353
GCA_013373785.3	UGY29613.1	lcl|BA000040.2_prot_BAC52847.1_7582	33.6	444	278	7	1	435	1	436	7.73e-79	243
GCA_013373785.3	UGY29659.1	lcl|BA000040.2_prot_BAC52842.1_7577	74.5	267	68	0	1	267	1	267	3.22e-147	404
GCA_014163435.1	BBZ99464.1	lcl|BA000040.2_prot_BAC52845.1_7580	46	443	234	2	443	880	916	1358	1.72e-115	374
GCA_014163435.1	BBZ99709.1	lcl|BA000040.2_prot_BAC52845.1_7580	45.3	437	234	2	391	823	924	1359	2.03e-113	367
GCA_014163435.1	BCA00043.1	lcl|BA000040.2_prot_BAC52845.1_7580	46.9	437	227	2	595	1026	924	1360	6.81e-119	388
GCA_014163435.1	BCA00053.1	lcl|BA000040.2_prot_BAC52845.1_7580	34.9	444	284	4	99	538	907	1349	8.1e-75	249
GCA_014163435.1	BCA00117.1	lcl|BA000040.2_prot_BAC52845.1_7580	44	443	242	2	512	948	919	1361	2.46e-108	356
GCA_014163435.1	BCA00721.1	lcl|BA000040.2_prot_BAC52845.1_7580	38.9	442	265	4	510	949	920	1358	9.64e-85	288
GCA_014163435.1	BCA00772.1	lcl|BA000040.2_prot_BAC52845.1_7580	45.8	284	150	1	2	281	1075	1358	9.34e-83	262
GCA_014163435.1	BCA00793.1	lcl|BA000040.2_prot_BAC52847.1_7582	35.4	427	249	10	27	435	21	438	5.4e-70	220
GCA_014163435.1	BCA01919.1	lcl|BA000040.2_prot_BAC52841.1_7576	25.9	788	489	18	3	714	6	774	7.08e-60	206
GCA_014163435.1	BCA01955.1	lcl|BA000040.2_prot_BAC52845.1_7580	42	426	243	1	221	642	933	1358	1.53e-103	334
GCA_014163435.1	BCA02170.1	lcl|BA000040.2_prot_BAC52845.1_7580	44.9	425	228	3	180	598	924	1348	2.39e-111	354
GCA_014163435.1	BCA02513.1	lcl|BA000040.2_prot_BAC52846.1_7581	32.9	346	223	5	7	348	4	344	2.42e-57	181
GCA_014163435.1	BCA02914.1	lcl|BA000040.2_prot_BAC52847.1_7582	37.6	442	262	6	1	428	1	442	9.24e-97	289
GCA_014163435.1	BCA03677.1	lcl|BA000040.2_prot_BAC52845.1_7580	36.2	448	281	1	239	686	930	1372	9.92e-86	285
GCA_014163435.1	BCA04647.1	lcl|BA000040.2_prot_BAC52845.1_7580	44.5	438	234	3	455	887	924	1357	4.11e-104	343
GCA_014163435.1	BCA04961.1	lcl|BA000040.2_prot_BAC52847.1_7582	40	442	251	6	19	449	3	441	2.97e-98	293
GCA_014163435.1	BCA05325.1	lcl|BA000040.2_prot_BAC52845.1_7580	48.5	435	218	2	381	809	924	1358	1.18e-122	392
GCA_014163435.1	BCA05712.1	lcl|BA000040.2_prot_BAC52845.1_7580	42.8	477	262	3	319	790	888	1358	1.05e-111	361
GCA_014163435.1	BCA05784.1	lcl|BA000040.2_prot_BAC52843.1_7578	46.1	323	171	2	2	324	6	325	3.58e-90	264
GCA_014163435.1	BCA05846.1	lcl|BA000040.2_prot_BAC52843.1_7578	43.8	320	177	2	3	322	7	323	4.1e-84	248
GCA_014163435.1	BCA05974.1	lcl|BA000040.2_prot_BAC52845.1_7580	42.4	422	242	1	480	900	930	1351	2.54e-96	321
GCA_014163435.1	BCA06207.1	lcl|BA000040.2_prot_BAC52843.1_7578	40.8	326	179	7	2	325	7	320	1.96e-70	214
GCA_014163435.1	BCA06325.1	lcl|BA000040.2_prot_BAC52845.1_7580	39.2	429	255	3	692	1116	929	1355	1.95e-95	323
GCA_014163435.1	BCA06359.1	lcl|BA000040.2_prot_BAC52831.1_7566	51.8	247	114	3	3	245	5	250	6.93e-68	201
GCA_014163435.1	BCA06376.1	lcl|BA000040.2_prot_BAC52845.1_7580	42.3	518	289	4	316	824	834	1350	1.13e-119	385
GCA_014163435.1	BCA06378.1	lcl|BA000040.2_prot_BAC52845.1_7580	44.2	439	232	5	359	790	928	1360	7.99e-105	342
GCA_014163435.1	BCA06946.1	lcl|BA000040.2_prot_BAC52845.1_7580	39.8	455	262	5	435	882	909	1358	1.75e-99	330
GCA_014163435.1	BCA06993.1	lcl|BA000040.2_prot_BAC52845.1_7580	42.9	436	243	3	325	755	924	1358	1.25e-108	352
GCA_014163435.1	BCA07430.1	lcl|BA000040.2_prot_BAC52831.1_7566	100	250	0	0	1	250	1	250	1.52e-170	461
GCA_014163435.1	BCA07431.1	lcl|BA000040.2_prot_BAC52832.1_7567	100	232	0	0	1	232	1	232	1.24e-176	475
GCA_014163435.1	BCA07432.1	lcl|BA000040.2_prot_BAC52833.1_7568	100	199	0	0	1	199	1	199	4.03e-143	388
GCA_014163435.1	BCA07433.1	lcl|BA000040.2_prot_BAC52834.1_7569	100	294	0	0	1	294	12	305	1.29e-223	600
GCA_014163435.1	BCA07434.1	lcl|BA000040.2_prot_BAC52835.1_7570	100	213	0	0	1	213	1	213	2.71e-157	425
GCA_014163435.1	BCA07435.1	lcl|BA000040.2_prot_BAC52836.1_7571	100	459	0	0	1	459	1	459	0	872
GCA_014163435.1	BCA07436.1	lcl|BA000040.2_prot_BAC52837.1_7572	99.7	355	1	0	1	355	14	368	2.32e-280	748
GCA_014163435.1	BCA07437.1	lcl|BA000040.2_prot_BAC52838.1_7573	100	312	0	0	17	328	2	313	7.99e-222	597
GCA_014163435.1	BCA07438.1	lcl|BA000040.2_prot_BAC52839.1_7574	100	342	0	0	1	342	1	342	6.46e-250	670
GCA_014163435.1	BCA07439.1	lcl|BA000040.2_prot_BAC52840.1_7575	100	266	0	0	1	266	1	266	1.15e-198	534
GCA_014163435.1	BCA07440.1	lcl|BA000040.2_prot_BAC52841.1_7576	99.9	786	1	0	1	786	1	786	0	1411
GCA_014163435.1	BCA07441.1	lcl|BA000040.2_prot_BAC52842.1_7577	100	268	0	0	1	268	1	268	1.39e-200	539
GCA_014163435.1	BCA07442.1	lcl|BA000040.2_prot_BAC52843.1_7578	100	330	0	0	1	330	1	330	2.53e-250	670
GCA_014163435.1	BCA07443.1	lcl|BA000040.2_prot_BAC52844.1_7579	100	113	0	0	1	113	1	113	9.17e-87	238
GCA_014163435.1	BCA07444.1	lcl|BA000040.2_prot_BAC52845.1_7580	99.9	1371	1	0	1	1371	20	1390	0	2625
GCA_014163435.1	BCA07445.1	lcl|BA000040.2_prot_BAC52846.1_7581	100	350	0	0	1	350	1	350	7.08e-258	691
GCA_014163435.1	BCA07446.1	lcl|BA000040.2_prot_BAC52847.1_7582	99.8	455	1	0	1	455	1	455	0	917
GCA_014163435.1	BCA07447.1	lcl|BA000040.2_prot_BAC52848.1_7583	100	261	0	0	1	261	1	261	3.58e-204	547
GCA_014163435.1	BCA07465.1	lcl|BA000040.2_prot_BAC52847.1_7582	35.3	445	270	8	1	436	1	436	1.85e-83	255
GCA_014163435.1	BCA07907.1	lcl|BA000040.2_prot_BAC52845.1_7580	37.4	455	273	4	422	869	930	1379	7.8e-82	278
GCA_014163435.1	BCA07978.1	lcl|BA000040.2_prot_BAC52845.1_7580	45.1	435	235	1	275	705	924	1358	7.93e-114	365
GCA_006459165.2	QDF36204.1	lcl|BA000040.2_prot_BAC52841.1_7576	26.6	786	486	20	3	714	6	774	4.53e-59	204
GCA_006459165.2	QDF36477.2	lcl|BA000040.2_prot_BAC52845.1_7580	45.2	425	227	3	185	603	924	1348	4.01e-112	357
GCA_006459165.2	QDF36747.1	lcl|BA000040.2_prot_BAC52846.1_7581	33.5	346	221	5	7	348	4	344	1.89e-60	189
GCA_006459165.2	QDF37634.2	lcl|BA000040.2_prot_BAC52845.1_7580	36.8	451	279	2	229	679	928	1372	4.42e-88	291
GCA_006459165.2	QDF38253.1	lcl|BA000040.2_prot_BAC52845.1_7580	45.2	438	231	3	456	888	924	1357	3.28e-108	355
GCA_006459165.2	QDF38512.1	lcl|BA000040.2_prot_BAC52847.1_7582	39.8	450	241	7	4	434	3	441	4.11e-97	290
GCA_006459165.2	QDF38879.1	lcl|BA000040.2_prot_BAC52845.1_7580	47.8	435	221	2	381	809	924	1358	1.13e-121	389
GCA_006459165.2	QDF39018.2	lcl|BA000040.2_prot_BAC52845.1_7580	39.7	443	253	7	268	700	912	1350	8.55e-92	303
GCA_006459165.2	QDF39176.1	lcl|BA000040.2_prot_BAC52845.1_7580	45	449	241	3	356	799	919	1366	1.26e-114	369
GCA_006459165.2	QDF39233.1	lcl|BA000040.2_prot_BAC52843.1_7578	46.7	321	168	2	2	322	6	323	7.17e-90	263
GCA_006459165.2	QDF39392.2	lcl|BA000040.2_prot_BAC52845.1_7580	40.4	433	256	2	466	896	920	1352	3.86e-93	312
GCA_006459165.2	QDF39699.1	lcl|BA000040.2_prot_BAC52845.1_7580	39.7	521	298	5	315	823	834	1350	1.93e-101	334
GCA_006459165.2	QDF40113.1	lcl|BA000040.2_prot_BAC52845.1_7580	39	464	270	6	434	890	909	1366	2.83e-98	326
GCA_006459165.2	QDF40160.1	lcl|BA000040.2_prot_BAC52845.1_7580	42.8	437	243	4	325	756	924	1358	8.07e-107	347
GCA_006459165.2	QDF40826.1	lcl|BA000040.2_prot_BAC52845.1_7580	43.6	443	244	2	512	948	919	1361	3.69e-109	358
GCA_006459165.2	QDF40882.2	lcl|BA000040.2_prot_BAC52845.1_7580	35.1	444	284	4	99	539	907	1349	6.31e-77	256
GCA_006459165.2	QDF40889.2	lcl|BA000040.2_prot_BAC52845.1_7580	46	452	234	3	591	1037	920	1366	1.02e-118	387
GCA_006459165.2	QDF41341.1	lcl|BA000040.2_prot_BAC52845.1_7580	45.8	443	235	2	443	880	916	1358	1.25e-115	375
GCA_006459165.2	QDF41543.1	lcl|BA000040.2_prot_BAC52845.1_7580	45.1	439	229	3	275	705	924	1358	1.43e-113	364
GCA_006459165.2	QDF41794.1	lcl|BA000040.2_prot_BAC52847.1_7582	34.6	445	273	8	1	436	1	436	1.02e-82	253
GCA_006459165.2	QDF41808.1	lcl|BA000040.2_prot_BAC52848.1_7583	89.7	261	27	0	1	261	1	261	2.88e-185	499
GCA_006459165.2	QDF41809.1	lcl|BA000040.2_prot_BAC52847.1_7582	96.3	455	17	0	1	455	1	455	0	899
GCA_006459165.2	QDF41810.1	lcl|BA000040.2_prot_BAC52846.1_7581	93.1	349	24	0	1	349	1	349	8.69e-243	652
GCA_006459165.2	QDF41811.2	lcl|BA000040.2_prot_BAC52845.1_7580	85.5	1369	199	0	3	1371	22	1390	0	2269
GCA_006459165.2	QDF41812.1	lcl|BA000040.2_prot_BAC52843.1_7578	94.5	330	18	0	1	330	1	330	7.69e-236	633
GCA_006459165.2	QDF41813.1	lcl|BA000040.2_prot_BAC52842.1_7577	91.3	265	23	0	1	265	1	265	1.52e-181	491
GCA_006459165.2	QDF41814.1	lcl|BA000040.2_prot_BAC52841.1_7576	88.2	789	90	2	1	789	1	786	0	1253
GCA_006459165.2	QDF41815.1	lcl|BA000040.2_prot_BAC52840.1_7575	91.4	266	23	0	1	266	1	266	1.65e-182	493
GCA_006459165.2	QDF41816.1	lcl|BA000040.2_prot_BAC52839.1_7574	90.4	342	33	0	1	342	1	342	4.69e-227	612
GCA_006459165.2	QDF41817.1	lcl|BA000040.2_prot_BAC52837.1_7572	86.8	355	46	1	1	354	14	368	2.77e-243	655
GCA_006459165.2	QDF41818.1	lcl|BA000040.2_prot_BAC52836.1_7571	87.5	448	56	0	1	448	1	448	3.35e-279	753
GCA_006459165.2	QDF41819.1	lcl|BA000040.2_prot_BAC52833.1_7568	96	199	8	0	1	199	1	199	1.02e-136	372
GCA_006459165.2	QDF41820.1	lcl|BA000040.2_prot_BAC52832.1_7567	92.2	232	18	0	1	232	1	232	2.28e-163	442
GCA_006459165.2	QDF41821.1	lcl|BA000040.2_prot_BAC52831.1_7566	97.6	250	6	0	1	250	1	250	1.15e-165	449
GCA_006459165.2	QDF42443.2	lcl|BA000040.2_prot_BAC52845.1_7580	44.2	432	228	3	359	782	928	1354	6.07e-102	334
GCA_006459165.2	QDF42470.2	lcl|BA000040.2_prot_BAC52845.1_7580	38.7	442	266	4	510	949	920	1358	1.3e-84	288
GCA_006459165.2	QDF42570.2	lcl|BA000040.2_prot_BAC52838.1_7573	90.6	308	29	0	23	330	6	313	1.25e-198	538
GCA_006459165.2	WWE88550.1	lcl|BA000040.2_prot_BAC52835.1_7570	84.3	198	31	0	184	381	16	213	3.07e-122	343
GCA_000296215.2	AMA55230.1	lcl|BA000040.2_prot_BAC52845.1_7580	46.7	443	231	2	443	880	916	1358	5.37e-118	381
GCA_000296215.2	AMA55434.1	lcl|BA000040.2_prot_BAC52845.1_7580	44.8	435	236	1	275	705	924	1358	1.32e-112	361
GCA_000296215.2	AMA55845.1	lcl|BA000040.2_prot_BAC52847.1_7582	35.1	461	273	9	1	452	1	444	5.49e-87	265
GCA_000296215.2	AMA55857.1	lcl|BA000040.2_prot_BAC52847.1_7582	94.5	455	25	0	1	455	1	455	0	882
GCA_000296215.2	AMA55858.1	lcl|BA000040.2_prot_BAC52845.1_7580	83.5	1371	226	0	1	1371	20	1390	0	2206
GCA_000296215.2	AMA55859.1	lcl|BA000040.2_prot_BAC52844.1_7579	79.6	113	23	0	1	113	1	113	1.65e-69	195
GCA_000296215.2	AMA55860.1	lcl|BA000040.2_prot_BAC52843.1_7578	95.2	330	16	0	1	330	1	330	3.41e-239	642
GCA_000296215.2	AMA55861.1	lcl|BA000040.2_prot_BAC52842.1_7577	92.5	265	20	0	1	265	1	265	9.58e-185	499
GCA_000296215.2	AMA55862.1	lcl|BA000040.2_prot_BAC52841.1_7576	86.3	791	103	2	1	791	1	786	0	1228
GCA_000296215.2	AMA55863.1	lcl|BA000040.2_prot_BAC52840.1_7575	89.1	266	27	1	1	264	1	266	3.84e-176	477
GCA_000296215.2	AMA55864.1	lcl|BA000040.2_prot_BAC52839.1_7574	89.8	342	35	0	1	342	1	342	9.05e-225	606
GCA_000296215.2	AMA55865.1	lcl|BA000040.2_prot_BAC52838.1_7573	88.3	308	36	0	21	328	6	313	8.64e-194	526
GCA_000296215.2	AMA55867.1	lcl|BA000040.2_prot_BAC52836.1_7571	87.2	436	56	0	1	436	8	443	7.41e-274	739
GCA_000296215.2	AMA55868.1	lcl|BA000040.2_prot_BAC52835.1_7570	82.9	193	33	0	180	372	12	204	1.3e-118	334
GCA_000296215.2	AMA55871.1	lcl|BA000040.2_prot_BAC52833.1_7568	96.5	199	7	0	1	199	1	199	3.56e-137	373
GCA_000296215.2	AMA55872.1	lcl|BA000040.2_prot_BAC52832.1_7567	92.2	232	18	0	1	232	1	232	3.78e-162	439
GCA_000296215.2	AMA56186.1	lcl|BA000040.2_prot_BAC52837.1_7572	62.8	325	120	1	36	360	26	349	3.08e-162	450
GCA_000296215.2	AMA56761.1	lcl|BA000040.2_prot_BAC52845.1_7580	44.2	425	231	3	180	598	924	1348	7.8e-109	347
GCA_000296215.2	AMA57085.1	lcl|BA000040.2_prot_BAC52846.1_7581	33.4	347	222	5	6	348	3	344	3.14e-58	183
GCA_000296215.2	AMA58400.1	lcl|BA000040.2_prot_BAC52845.1_7580	45	438	232	3	456	888	924	1357	8.73e-105	345
GCA_000296215.2	AMA58624.1	lcl|BA000040.2_prot_BAC52847.1_7582	40.8	444	245	7	4	434	3	441	2.96e-100	298
GCA_000296215.2	AMA58925.1	lcl|BA000040.2_prot_BAC52845.1_7580	48	435	220	2	381	809	924	1358	1.63e-122	392
GCA_000296215.2	AMA59205.1	lcl|BA000040.2_prot_BAC52845.1_7580	44.8	440	238	2	356	790	919	1358	2.39e-114	369
GCA_000296215.2	AMA59249.1	lcl|BA000040.2_prot_BAC52843.1_7578	46.6	328	170	3	2	327	6	330	1.01e-89	263
GCA_000296215.2	AMA59396.1	lcl|BA000040.2_prot_BAC52845.1_7580	40.9	433	252	4	466	895	920	1351	2.42e-94	315
GCA_000296215.2	AMA59711.1	lcl|BA000040.2_prot_BAC52845.1_7580	42.9	420	236	1	227	642	939	1358	1.89e-106	342
GCA_000296215.2	AMA60344.1	lcl|BA000040.2_prot_BAC52845.1_7580	40.4	456	252	7	447	891	920	1366	1.37e-97	324
GCA_000296215.2	AMA60386.1	lcl|BA000040.2_prot_BAC52845.1_7580	42.9	436	243	3	324	754	924	1358	1.73e-108	352
GCA_000296215.2	AMA60454.1	lcl|BA000040.2_prot_BAC52845.1_7580	39.1	442	264	4	510	949	920	1358	2.89e-85	290
GCA_000296215.2	AMA60883.1	lcl|BA000040.2_prot_BAC52845.1_7580	44	443	242	2	513	949	919	1361	2.75e-109	359
GCA_000296215.2	AMA60936.1	lcl|BA000040.2_prot_BAC52845.1_7580	35	448	279	5	99	539	907	1349	2.14e-76	254
GCA_000296215.2	AMA60943.1	lcl|BA000040.2_prot_BAC52845.1_7580	47.3	440	221	3	595	1026	924	1360	6.81e-119	388
GCA_000296215.2	AMA60978.1	lcl|BA000040.2_prot_BAC52845.1_7580	45.4	434	232	2	391	820	924	1356	7.78e-114	368
GCA_000296215.2	AMA61071.1	lcl|BA000040.2_prot_BAC52831.1_7566	92.8	250	18	0	1	250	1	250	4.58e-156	425
GCA_000296215.2	AMA61169.1	lcl|BA000040.2_prot_BAC52845.1_7580	44.6	428	232	2	372	795	928	1354	9.43e-107	348
GCA_000296215.2	AMA61170.1	lcl|BA000040.2_prot_BAC52845.1_7580	40.2	518	300	4	315	823	834	1350	3.25e-103	339
GCA_000296215.2	AMA61591.1	lcl|BA000040.2_prot_BAC52847.1_7582	33.2	425	262	7	22	431	21	438	9.77e-66	209
GCA_015291645.1	QOZ42273.1	lcl|BA000040.2_prot_BAC52845.1_7580	43.6	436	241	2	391	822	924	1358	1.71e-109	356
GCA_015291645.1	QOZ42482.1	lcl|BA000040.2_prot_BAC52845.1_7580	45.8	443	235	2	443	880	916	1358	9.64e-117	378
GCA_015291645.1	QOZ42867.1	lcl|BA000040.2_prot_BAC52845.1_7580	37.3	496	293	7	413	892	867	1360	5.89e-93	311
GCA_015291645.1	QOZ42928.1	lcl|BA000040.2_prot_BAC52845.1_7580	45	442	235	2	257	690	924	1365	1.04e-113	363
GCA_015291645.1	QOZ43112.1	lcl|BA000040.2_prot_BAC52845.1_7580	41.3	455	259	4	309	756	905	1358	8.28e-107	347
GCA_015291645.1	QOZ43155.1	lcl|BA000040.2_prot_BAC52845.1_7580	40.2	455	260	5	432	879	909	1358	1.2e-99	330
GCA_015291645.1	QOZ43592.1	lcl|BA000040.2_prot_BAC52845.1_7580	36.6	615	363	6	222	823	749	1349	2.94e-105	345
GCA_015291645.1	QOZ43606.1	lcl|BA000040.2_prot_BAC52831.1_7566	51.6	244	113	3	3	242	5	247	7.9e-67	198
GCA_015291645.1	QOZ43859.1	lcl|BA000040.2_prot_BAC52845.1_7580	41.5	439	249	5	455	886	924	1361	1.95e-95	318
GCA_015291645.1	QOZ43911.1	lcl|BA000040.2_prot_BAC52845.1_7580	41.9	432	249	2	467	896	920	1351	2.09e-95	318
GCA_015291645.1	QOZ44091.1	lcl|BA000040.2_prot_BAC52843.1_7578	46.3	328	171	3	2	327	6	330	5.07e-90	264
GCA_015291645.1	QOZ44158.1	lcl|BA000040.2_prot_BAC52845.1_7580	44.6	442	236	4	356	790	919	1358	6.71e-110	356
GCA_015291645.1	QOZ44449.1	lcl|BA000040.2_prot_BAC52845.1_7580	47.6	435	222	2	381	809	924	1358	2.17e-121	389
GCA_015291645.1	QOZ45012.1	lcl|BA000040.2_prot_BAC52847.1_7582	39.4	442	254	6	4	434	3	441	4.01e-94	282
GCA_015291645.1	QOZ45269.1	lcl|BA000040.2_prot_BAC52845.1_7580	45	438	232	3	462	894	924	1357	1.21e-106	350
GCA_015291645.1	QOZ45944.1	lcl|BA000040.2_prot_BAC52845.1_7580	38	421	261	0	233	653	930	1350	5.49e-87	288
GCA_015291645.1	QOZ46748.1	lcl|BA000040.2_prot_BAC52846.1_7581	33	348	224	5	7	350	4	346	1.04e-59	187
GCA_015291645.1	QOZ47091.1	lcl|BA000040.2_prot_BAC52845.1_7580	44.9	437	231	4	187	615	924	1358	8.1e-112	356
GCA_015291645.1	QOZ47228.1	lcl|BA000040.2_prot_BAC52845.1_7580	43.7	437	238	4	350	780	924	1358	3.09e-111	360
GCA_015291645.1	QOZ47312.1	lcl|BA000040.2_prot_BAC52845.1_7580	41.8	421	241	1	227	643	939	1359	4.64e-101	327
GCA_015291645.1	QOZ47324.1	lcl|BA000040.2_prot_BAC52841.1_7576	28	763	455	18	40	727	43	786	2.09e-63	216
GCA_015291645.1	QOZ47451.1	lcl|BA000040.2_prot_BAC52837.1_7572	62.7	338	124	2	24	360	14	350	6e-167	462
GCA_015291645.1	QOZ47833.1	lcl|BA000040.2_prot_BAC52832.1_7567	91.4	232	20	0	1	232	1	232	1.32e-162	440
GCA_015291645.1	QOZ47834.1	lcl|BA000040.2_prot_BAC52833.1_7568	96.5	199	7	0	1	199	1	199	2.15e-138	376
GCA_015291645.1	QOZ47835.1	lcl|BA000040.2_prot_BAC52836.1_7571	83.1	449	76	0	1	449	1	449	5.6e-271	733
GCA_015291645.1	QOZ47836.1	lcl|BA000040.2_prot_BAC52837.1_7572	86.1	352	49	0	3	354	14	365	3.34e-244	657
GCA_015291645.1	QOZ47837.1	lcl|BA000040.2_prot_BAC52839.1_7574	88.9	342	38	0	1	342	1	342	1.05e-223	603
GCA_015291645.1	QOZ47838.1	lcl|BA000040.2_prot_BAC52840.1_7575	83.8	265	38	1	1	260	1	265	3.71e-164	446
GCA_015291645.1	QOZ47839.1	lcl|BA000040.2_prot_BAC52841.1_7576	79.4	790	134	3	1	765	1	786	0	1130
GCA_015291645.1	QOZ47840.1	lcl|BA000040.2_prot_BAC52842.1_7577	89.2	268	29	0	1	268	1	268	6.44e-181	489
GCA_015291645.1	QOZ47841.1	lcl|BA000040.2_prot_BAC52843.1_7578	93.3	330	22	0	1	330	1	330	6.05e-233	626
GCA_015291645.1	QOZ47842.1	lcl|BA000040.2_prot_BAC52845.1_7580	86.8	1387	183	0	4	1390	4	1390	0	2347
GCA_015291645.1	QOZ47843.1	lcl|BA000040.2_prot_BAC52846.1_7581	95.1	350	17	0	1	350	1	350	2e-248	667
GCA_015291645.1	QOZ47844.1	lcl|BA000040.2_prot_BAC52847.1_7582	95.2	455	22	0	1	455	1	455	0	889
GCA_015291645.1	QOZ47845.1	lcl|BA000040.2_prot_BAC52848.1_7583	91.5	259	22	0	1	259	1	259	1.49e-187	505
GCA_015291645.1	QOZ47859.1	lcl|BA000040.2_prot_BAC52847.1_7582	34.6	445	273	8	1	436	1	436	2.28e-81	250
GCA_015291645.1	QOZ48366.1	lcl|BA000040.2_prot_BAC52845.1_7580	44.5	443	240	2	512	948	919	1361	4.4e-111	364
GCA_015291645.1	QOZ48414.1	lcl|BA000040.2_prot_BAC52845.1_7580	33.8	447	286	5	102	542	907	1349	1.02e-73	246
GCA_015291645.1	QOZ48517.1	lcl|BA000040.2_prot_BAC52845.1_7580	45.1	435	235	1	248	678	924	1358	1.43e-114	366
GCA_015291645.1	QOZ48557.1	lcl|BA000040.2_prot_BAC52845.1_7580	38.9	442	265	4	496	935	920	1358	5.69e-85	289
GCA_015291645.1	QOZ48606.1	lcl|BA000040.2_prot_BAC52845.1_7580	43.8	432	230	3	359	782	928	1354	1.26e-102	336
GCA_015291645.1	QOZ49061.1	lcl|BA000040.2_prot_BAC52835.1_7570	83.2	197	33	0	1	197	17	213	2.2e-120	331
GCA_015291645.1	QOZ49062.1	lcl|BA000040.2_prot_BAC52838.1_7573	79.1	297	62	0	4	300	17	313	1.89e-169	463
GCA_015291645.1	QOZ49063.1	lcl|BA000040.2_prot_BAC52844.1_7579	77.8	117	22	1	1	117	1	113	4.22e-66	186
GCA_015291645.1	QOZ49139.1	lcl|BA000040.2_prot_BAC52845.1_7580	46.9	448	231	4	599	1040	920	1366	1.01e-117	385
GCA_015291645.1	QOZ49316.1	lcl|BA000040.2_prot_BAC52847.1_7582	36.2	442	264	10	1	430	1	436	3.26e-83	254
GCA_015291645.1	QOZ49335.1	lcl|BA000040.2_prot_BAC52847.1_7582	37.8	423	252	7	21	436	23	441	1.54e-89	271
GCA_015291645.1	QOZ49434.1	lcl|BA000040.2_prot_BAC52845.1_7580	44	466	249	3	138	598	903	1361	1.86e-117	370
GCA_015291645.1	QOZ49584.1	lcl|BA000040.2_prot_BAC52847.1_7582	37.9	427	251	5	21	437	21	443	6.14e-95	285
GCA_000026145.1	CAL74435.1	lcl|BA000040.2_prot_BAC52845.1_7580	46.7	439	228	3	602	1034	922	1360	3.78e-113	372
GCA_000026145.1	CAL74441.1	lcl|BA000040.2_prot_BAC52845.1_7580	33.3	483	303	6	85	553	872	1349	3.96e-74	248
GCA_000026145.1	CAL74460.1	lcl|BA000040.2_prot_BAC52845.1_7580	37.2	570	334	9	303	855	796	1358	2.64e-100	332
GCA_000026145.1	CAL74536.1	lcl|BA000040.2_prot_BAC52845.1_7580	40.2	443	255	4	246	680	927	1367	2.41e-94	309
GCA_000026145.1	CAL74653.1	lcl|BA000040.2_prot_BAC52845.1_7580	43.2	435	243	1	269	699	924	1358	1.22e-112	361
GCA_000026145.1	CAL75014.1	lcl|BA000040.2_prot_BAC52845.1_7580	38.9	442	265	4	520	959	920	1358	2.51e-85	290
GCA_000026145.1	CAL75081.1	lcl|BA000040.2_prot_BAC52845.1_7580	44	436	237	4	337	766	924	1358	6.69e-109	353
GCA_000026145.1	CAL75119.1	lcl|BA000040.2_prot_BAC52845.1_7580	41.4	447	250	5	441	880	909	1350	6.78e-104	342
GCA_000026145.1	CAL76775.1	lcl|BA000040.2_prot_BAC52845.1_7580	48.5	435	220	1	397	827	924	1358	1.05e-124	398
GCA_000026145.1	CAL77864.1	lcl|BA000040.2_prot_BAC52845.1_7580	44.3	436	235	4	457	885	924	1358	4.83e-107	351
GCA_000026145.1	CAL78026.1	lcl|BA000040.2_prot_BAC52847.1_7582	38.3	426	251	4	21	437	21	443	9.89e-97	289
GCA_000026145.1	CAL78250.1	lcl|BA000040.2_prot_BAC52847.1_7582	38.7	452	243	7	4	434	3	441	6.46e-96	287
GCA_000026145.1	CAL78581.1	lcl|BA000040.2_prot_BAC52847.1_7582	34.1	446	273	7	11	449	13	444	2.75e-76	236
GCA_000026145.1	CAL78831.1	lcl|BA000040.2_prot_BAC52845.1_7580	42.7	431	233	5	365	785	928	1354	4.98e-100	330
GCA_000026145.1	CAL78898.1	lcl|BA000040.2_prot_BAC52843.1_7578	47.7	321	165	2	2	322	6	323	1.01e-89	263
GCA_000026145.1	CAL79218.1	lcl|BA000040.2_prot_BAC52845.1_7580	40	443	264	2	462	902	909	1351	8.47e-93	311
GCA_000026145.1	CAL79791.1	lcl|BA000040.2_prot_BAC52832.1_7567	86.2	232	32	0	1	232	1	232	4.53e-154	418
GCA_000026145.1	CAL79792.1	lcl|BA000040.2_prot_BAC52833.1_7568	91	199	18	0	1	199	1	199	3.82e-132	360
GCA_000026145.1	CAL79815.1	lcl|BA000040.2_prot_BAC52843.1_7578	65.2	328	112	2	1	328	1	326	5.67e-155	429
GCA_000026145.1	CAL79874.1	lcl|BA000040.2_prot_BAC52834.1_7569	67.9	277	88	1	2	278	14	289	9.99e-149	410
GCA_000026145.1	CAL80122.1	lcl|BA000040.2_prot_BAC52845.1_7580	35.6	427	270	2	205	626	923	1349	4.91e-71	241
GCA_023101045.1	UPJ86131.1	lcl|BA000040.2_prot_BAC52846.1_7581	32.7	346	224	5	7	348	4	344	1.46e-59	187
GCA_023101045.1	UPJ86660.1	lcl|BA000040.2_prot_BAC52845.1_7580	42.4	425	241	1	227	647	939	1363	6.32e-105	338
GCA_023101045.1	UPJ86682.1	lcl|BA000040.2_prot_BAC52841.1_7576	26	755	478	17	33	721	35	774	6.54e-61	209
GCA_023101045.1	UPJ86762.1	lcl|BA000040.2_prot_BAC52843.1_7578	95.7	328	14	0	1	328	1	328	8.37e-240	643
GCA_023101045.1	UPJ87031.1	lcl|BA000040.2_prot_BAC52846.1_7581	76.4	347	82	0	15	361	4	350	1.48e-193	528
GCA_023101045.1	UPJ87399.1	lcl|BA000040.2_prot_BAC52845.1_7580	38.7	442	266	4	510	949	920	1358	9.64e-85	288
GCA_023101045.1	UPJ87800.1	lcl|BA000040.2_prot_BAC52845.1_7580	45.8	439	226	3	276	706	924	1358	3.16e-115	369
GCA_023101045.1	UPJ87986.1	lcl|BA000040.2_prot_BAC52845.1_7580	44	443	242	2	512	948	919	1361	1.43e-109	360
GCA_023101045.1	UPJ88042.1	lcl|BA000040.2_prot_BAC52845.1_7580	35.3	431	275	4	112	539	920	1349	3.94e-76	253
GCA_023101045.1	UPJ88048.1	lcl|BA000040.2_prot_BAC52845.1_7580	47.5	434	223	2	595	1023	924	1357	3.35e-118	386
GCA_023101045.1	UPJ88291.1	lcl|BA000040.2_prot_BAC52845.1_7580	46	437	231	2	391	823	924	1359	5.99e-115	371
GCA_023101045.1	UPJ88486.1	lcl|BA000040.2_prot_BAC52845.1_7580	44.2	430	233	4	587	1009	919	1348	1.03e-104	348
GCA_023101045.1	UPJ88630.1	lcl|BA000040.2_prot_BAC52845.1_7580	46.5	443	232	2	443	880	916	1358	1.72e-115	374
GCA_023101045.1	UPJ89188.1	lcl|BA000040.2_prot_BAC52845.1_7580	41.8	455	258	4	185	633	901	1354	2.25e-97	317
GCA_023101045.1	UPJ89205.1	lcl|BA000040.2_prot_BAC52847.1_7582	34.9	461	274	9	1	452	1	444	4.72e-84	257
GCA_023101045.1	UPJ89219.1	lcl|BA000040.2_prot_BAC52848.1_7583	93.1	261	18	0	1	261	1	261	3.27e-191	514
GCA_023101045.1	UPJ89220.1	lcl|BA000040.2_prot_BAC52847.1_7582	94.9	455	23	0	1	455	1	455	0	880
GCA_023101045.1	UPJ89221.1	lcl|BA000040.2_prot_BAC52846.1_7581	93.4	350	23	0	1	350	1	350	1.5e-243	654
GCA_023101045.1	UPJ89223.1	lcl|BA000040.2_prot_BAC52845.1_7580	81.8	1371	249	0	1	1371	20	1390	0	2182
GCA_023101045.1	UPJ89224.1	lcl|BA000040.2_prot_BAC52844.1_7579	71.7	113	32	0	1	113	1	113	9.08e-60	170
GCA_023101045.1	UPJ89225.1	lcl|BA000040.2_prot_BAC52842.1_7577	92.1	267	21	0	1	267	1	267	6.27e-186	502
GCA_023101045.1	UPJ89226.1	lcl|BA000040.2_prot_BAC52841.1_7576	87.6	789	95	2	1	789	1	786	0	1243
GCA_023101045.1	UPJ89227.1	lcl|BA000040.2_prot_BAC52840.1_7575	92.1	266	21	0	1	266	1	266	2.98e-185	500
GCA_023101045.1	UPJ89228.1	lcl|BA000040.2_prot_BAC52839.1_7574	90.1	342	34	0	1	342	1	342	6.37e-225	607
GCA_023101045.1	UPJ89229.1	lcl|BA000040.2_prot_BAC52838.1_7573	92.6	309	23	0	20	328	5	313	3.11e-203	550
GCA_023101045.1	UPJ89230.1	lcl|BA000040.2_prot_BAC52837.1_7572	88.6	352	40	0	1	352	14	365	1.43e-249	671
GCA_023101045.1	UPJ89231.1	lcl|BA000040.2_prot_BAC52836.1_7571	88	459	53	1	1	457	1	459	5.36e-287	774
GCA_023101045.1	UPJ89232.1	lcl|BA000040.2_prot_BAC52835.1_7570	86.9	198	26	0	184	381	16	213	1.32e-123	347
GCA_023101045.1	UPJ89233.1	lcl|BA000040.2_prot_BAC52834.1_7569	89.8	294	30	0	1	294	12	305	2.7e-200	541
GCA_023101045.1	UPJ89235.1	lcl|BA000040.2_prot_BAC52833.1_7568	94	199	12	0	1	199	1	199	6.89e-135	367
GCA_023101045.1	UPJ89236.1	lcl|BA000040.2_prot_BAC52832.1_7567	93.1	232	16	0	1	232	1	232	6.81e-165	446
GCA_023101045.1	UPJ89237.1	lcl|BA000040.2_prot_BAC52831.1_7566	93.6	250	16	0	1	250	1	250	1.67e-158	431
GCA_023101045.1	UPJ89602.1	lcl|BA000040.2_prot_BAC52845.1_7580	42.2	436	246	3	324	754	924	1358	7.28e-106	344
GCA_023101045.1	UPJ89643.1	lcl|BA000040.2_prot_BAC52845.1_7580	40.5	459	260	6	440	891	914	1366	5.03e-100	331
GCA_023101045.1	UPJ90078.1	lcl|BA000040.2_prot_BAC52845.1_7580	45.8	424	225	2	372	791	928	1350	2.86e-108	352
GCA_023101045.1	UPJ90463.1	lcl|BA000040.2_prot_BAC52845.1_7580	42.7	433	243	5	466	894	920	1351	1.11e-93	313
GCA_023101045.1	UPJ90630.1	lcl|BA000040.2_prot_BAC52843.1_7578	46	328	172	3	2	327	6	330	8.14e-89	261
GCA_023101045.1	UPJ91285.1	lcl|BA000040.2_prot_BAC52847.1_7582	39.8	450	241	7	4	434	3	441	4.58e-96	287
GCA_023101045.1	UPJ91542.1	lcl|BA000040.2_prot_BAC52845.1_7580	45.1	439	232	4	456	889	924	1358	2.19e-107	352
GCA_023101045.1	UPJ91920.1	lcl|BA000040.2_prot_BAC52845.1_7580	44.8	440	238	2	356	790	919	1358	1.12e-112	364
GCA_023101045.1	UPJ92348.1	lcl|BA000040.2_prot_BAC52847.1_7582	37.1	426	256	4	21	437	21	443	3.43e-94	283
GCA_023101045.1	UPJ92384.1	lcl|BA000040.2_prot_BAC52847.1_7582	32.6	433	275	8	22	441	21	449	8.79e-66	209
GCA_023101045.1	UPJ92409.1	lcl|BA000040.2_prot_BAC52845.1_7580	43.5	439	240	4	456	893	928	1359	4e-106	349
GCA_009930815.1	QHO71896.1	lcl|BA000040.2_prot_BAC52832.1_7567	89.2	232	25	0	1	232	1	232	3.33e-156	424
GCA_009930815.1	QHO71897.1	lcl|BA000040.2_prot_BAC52833.1_7568	91.5	199	17	0	1	199	1	199	9.38e-133	362
GCA_009930815.1	QHO71900.1	lcl|BA000040.2_prot_BAC52835.1_7570	52.8	195	92	0	194	388	16	210	1.57e-70	212
GCA_009930815.1	QHO71903.1	lcl|BA000040.2_prot_BAC52836.1_7571	42.4	403	232	0	32	434	39	441	4.57e-114	333
GCA_009930815.1	QHO71904.1	lcl|BA000040.2_prot_BAC52839.1_7574	64.7	331	112	2	13	343	17	342	2.24e-153	426
GCA_009930815.1	QHO71909.1	lcl|BA000040.2_prot_BAC52842.1_7577	76.8	267	62	0	1	267	1	267	6.86e-150	411
GCA_009930815.1	QHO71910.1	lcl|BA000040.2_prot_BAC52843.1_7578	80.6	330	63	1	1	330	1	329	3.09e-200	543
GCA_009930815.1	QHO71914.1	lcl|BA000040.2_prot_BAC52846.1_7581	89.5	343	36	0	1	343	1	343	6.38e-230	620
GCA_009930815.1	QHO71915.1	lcl|BA000040.2_prot_BAC52847.1_7582	91.9	455	37	0	1	455	1	455	4.31e-319	854
GCA_009930815.1	QHO71916.1	lcl|BA000040.2_prot_BAC52848.1_7583	82.3	260	46	0	1	260	1	260	1.61e-166	452
GCA_009930815.1	QHO72019.1	lcl|BA000040.2_prot_BAC52841.1_7576	27.6	790	497	12	1	736	1	769	2.36e-68	231
GCA_009930815.1	QHO72154.1	lcl|BA000040.2_prot_BAC52845.1_7580	41.1	450	253	5	442	884	914	1358	6.41e-101	334
GCA_009930815.1	QHO72198.1	lcl|BA000040.2_prot_BAC52845.1_7580	43.1	436	241	4	325	754	924	1358	5.3e-106	345
GCA_009930815.1	QHO72702.1	lcl|BA000040.2_prot_BAC52834.1_7569	44.1	279	141	5	15	291	20	285	9.04e-67	202
GCA_009930815.1	QHO73282.1	lcl|BA000040.2_prot_BAC52845.1_7580	33.8	480	307	6	112	584	907	1382	1.15e-74	249
GCA_009930815.1	QHO73777.1	lcl|BA000040.2_prot_BAC52845.1_7580	40.4	515	290	6	309	810	834	1344	2.16e-110	359
GCA_009930815.1	QHO76032.1	lcl|BA000040.2_prot_BAC52845.1_7580	46.4	435	228	2	386	815	924	1358	8.48e-119	382
GCA_009930815.1	QHO77026.1	lcl|BA000040.2_prot_BAC52845.1_7580	45.5	435	232	2	456	885	924	1358	6.25e-112	365
GCA_009930815.1	QHO77278.1	lcl|BA000040.2_prot_BAC52847.1_7582	38.9	450	245	7	4	434	3	441	7.18e-95	284
GCA_009930815.1	QHO78147.1	lcl|BA000040.2_prot_BAC52845.1_7580	46.6	442	228	4	356	791	919	1358	2.99e-118	379
GCA_009930815.1	QHO78190.1	lcl|BA000040.2_prot_BAC52843.1_7578	45.1	326	176	2	2	327	6	328	1.18e-85	253
GCA_009930815.1	QHO78572.1	lcl|BA000040.2_prot_BAC52831.1_7566	84.8	250	38	0	1	250	1	250	2.86e-143	392
GCA_009930815.1	QHO78573.1	lcl|BA000040.2_prot_BAC52840.1_7575	67.5	265	85	1	1	264	1	265	1.83e-128	356
GCA_009930815.1	QHO78574.1	lcl|BA000040.2_prot_BAC52841.1_7576	64.5	786	253	9	1	760	1	786	7.54e-321	885
GCA_009930815.1	QHO78576.1	lcl|BA000040.2_prot_BAC52845.1_7580	67	1351	445	1	3	1352	22	1372	0	1728
GCA_009930815.1	QHO78580.1	lcl|BA000040.2_prot_BAC52847.1_7582	34.1	446	273	8	1	435	1	436	1.71e-81	250
GCA_009930815.1	QHO78635.1	lcl|BA000040.2_prot_BAC52845.1_7580	39.1	442	264	4	496	935	920	1358	1.71e-85	290
GCA_009930815.1	QHO79117.1	lcl|BA000040.2_prot_BAC52845.1_7580	39.9	444	265	2	441	882	909	1352	2.41e-94	315
GCA_009930815.1	QHO79165.1	lcl|BA000040.2_prot_BAC52845.1_7580	45.1	435	233	3	369	797	924	1358	2.84e-113	366
GCA_009930815.1	QHO79324.1	lcl|BA000040.2_prot_BAC52843.1_7578	42.7	321	181	2	5	325	6	323	2.94e-79	236
GCA_011516645.4	UGY13143.1	lcl|BA000040.2_prot_BAC52843.1_7578	67.1	328	106	2	1	328	1	326	1.27e-158	438
GCA_011516645.4	UGY14711.1	lcl|BA000040.2_prot_BAC52845.1_7580	45	436	234	3	456	886	924	1358	2.19e-107	352
GCA_011516645.4	UGY15018.1	lcl|BA000040.2_prot_BAC52847.1_7582	39.8	452	238	7	4	434	3	441	5.2e-98	292
GCA_011516645.4	UGY15277.1	lcl|BA000040.2_prot_BAC52845.1_7580	44.7	461	240	5	445	894	902	1358	5.73e-113	368
GCA_011516645.4	UGY15639.1	lcl|BA000040.2_prot_BAC52845.1_7580	46.4	435	229	1	386	816	924	1358	1.15e-117	379
GCA_011516645.4	UGY16001.1	lcl|BA000040.2_prot_BAC52845.1_7580	43.6	431	239	4	360	789	924	1351	2.32e-98	324
GCA_011516645.4	UGY16015.1	lcl|BA000040.2_prot_BAC52843.1_7578	45.1	328	175	3	2	327	6	330	2.96e-86	254
GCA_011516645.4	UGY17217.1	lcl|BA000040.2_prot_BAC52845.1_7580	40.8	431	251	1	216	642	928	1358	8.08e-104	335
GCA_011516645.4	UGY17332.1	lcl|BA000040.2_prot_BAC52843.1_7578	39.6	331	182	7	2	328	7	323	3.34e-70	213
GCA_011516645.4	UGY17367.1	lcl|BA000040.2_prot_BAC52847.1_7582	38.1	425	251	5	20	434	21	443	2.74e-82	252
GCA_011516645.4	UGY17381.1	lcl|BA000040.2_prot_BAC52847.1_7582	37.7	424	252	4	20	434	21	441	4.22e-95	285
GCA_011516645.4	UGY17585.1	lcl|BA000040.2_prot_BAC52845.1_7580	42.1	449	250	4	440	882	914	1358	8.32e-99	328
GCA_011516645.4	UGY17623.1	lcl|BA000040.2_prot_BAC52845.1_7580	43.6	436	238	5	325	753	924	1358	2.88e-107	348
GCA_011516645.4	UGY17830.1	lcl|BA000040.2_prot_BAC52845.1_7580	39.1	442	264	4	510	949	920	1358	1.42e-86	294
GCA_011516645.4	UGY18144.1	lcl|BA000040.2_prot_BAC52845.1_7580	43.6	436	242	1	290	721	924	1359	1.42e-109	353
GCA_011516645.4	UGY18255.1	lcl|BA000040.2_prot_BAC52834.1_7569	43.2	280	143	5	11	288	20	285	3.65e-68	205
GCA_011516645.4	UGY18650.1	lcl|BA000040.2_prot_BAC52845.1_7580	45.2	436	234	2	391	822	924	1358	3.01e-115	372
GCA_011516645.4	UGY19014.1	lcl|BA000040.2_prot_BAC52845.1_7580	33.4	431	275	4	128	551	924	1349	1.2e-71	241
GCA_011516645.4	UGY19520.1	lcl|BA000040.2_prot_BAC52845.1_7580	44.6	480	240	6	493	962	905	1368	6.14e-120	389
GCA_011516645.4	UGY19814.1	lcl|BA000040.2_prot_BAC52847.1_7582	33.6	444	278	7	1	435	1	436	7.73e-79	243
GCA_011516645.4	UGY19838.1	lcl|BA000040.2_prot_BAC52848.1_7583	82.6	264	42	1	1	264	1	260	3.98e-168	456
GCA_011516645.4	UGY19839.1	lcl|BA000040.2_prot_BAC52847.1_7582	82.6	455	79	0	1	455	1	455	1.98e-292	787
GCA_011516645.4	UGY19840.1	lcl|BA000040.2_prot_BAC52846.1_7581	85.7	349	50	0	1	349	1	349	8.3e-225	607
GCA_011516645.4	UGY19841.1	lcl|BA000040.2_prot_BAC52845.1_7580	63.5	1370	492	4	5	1369	24	1390	0	1634
GCA_011516645.4	UGY19847.1	lcl|BA000040.2_prot_BAC52841.1_7576	60.5	787	295	4	1	772	1	786	2.61e-302	838
GCA_011516645.4	UGY19849.1	lcl|BA000040.2_prot_BAC52840.1_7575	64.2	257	91	1	12	268	10	265	4.59e-121	338
GCA_011516645.4	UGY19855.1	lcl|BA000040.2_prot_BAC52839.1_7574	67.7	316	101	1	16	331	28	342	8.18e-153	424
GCA_011516645.4	UGY19856.1	lcl|BA000040.2_prot_BAC52836.1_7571	45.3	408	223	0	27	434	34	441	1.79e-116	340
GCA_011516645.4	UGY19859.1	lcl|BA000040.2_prot_BAC52835.1_7570	48	198	103	0	193	390	15	212	6.86e-63	192
GCA_011516645.4	UGY19861.1	lcl|BA000040.2_prot_BAC52833.1_7568	92.5	199	15	0	1	199	1	199	3.27e-133	363
GCA_011516645.4	UGY19862.1	lcl|BA000040.2_prot_BAC52832.1_7567	87.1	232	30	0	1	232	1	232	1.11e-154	420
GCA_011516645.4	UGY19863.1	lcl|BA000040.2_prot_BAC52831.1_7566	84.4	250	39	0	1	250	1	250	5.76e-143	392
GCA_011516645.4	UGY20642.1	lcl|BA000040.2_prot_BAC52842.1_7577	74.5	267	68	0	1	267	1	267	3.22e-147	404
GCA_011516645.4	UGY20739.1	lcl|BA000040.2_prot_BAC52845.1_7580	46	435	230	2	135	564	924	1358	6.37e-122	382
GCA_030272265.2	WIW43535.1	lcl|BA000040.2_prot_BAC52845.1_7580	37.6	449	274	2	232	680	930	1372	2.79e-89	295
GCA_030272265.2	WIW43966.1	lcl|BA000040.2_prot_BAC52845.1_7580	48.5	435	218	2	381	809	924	1358	4.45e-123	393
GCA_030272265.2	WIW44283.1	lcl|BA000040.2_prot_BAC52845.1_7580	45.2	449	240	3	356	799	919	1366	1.83e-115	372
GCA_030272265.2	WIW44342.1	lcl|BA000040.2_prot_BAC52843.1_7578	46.7	321	168	2	2	322	6	323	2.53e-90	265
GCA_030272265.2	WIW44657.1	lcl|BA000040.2_prot_BAC52845.1_7580	41.9	432	249	2	466	895	920	1351	8.1e-96	320
GCA_030272265.2	WIW45015.1	lcl|BA000040.2_prot_BAC52845.1_7580	40	518	301	4	316	824	834	1350	3.22e-106	348
GCA_030272265.2	WIW45017.1	lcl|BA000040.2_prot_BAC52845.1_7580	44.2	432	228	3	359	782	928	1354	9.16e-103	336
GCA_030272265.2	WIW45365.1	lcl|BA000040.2_prot_BAC52845.1_7580	42.7	447	247	5	587	1026	919	1363	7.35e-102	340
GCA_030272265.2	WIW45525.1	lcl|BA000040.2_prot_BAC52845.1_7580	40.8	458	260	5	440	891	914	1366	1.18e-101	336
GCA_030272265.2	WIW45569.1	lcl|BA000040.2_prot_BAC52845.1_7580	42.9	436	243	3	325	755	924	1358	2.37e-108	351
GCA_030272265.2	WIW45646.1	lcl|BA000040.2_prot_BAC52845.1_7580	38.7	442	266	4	510	949	920	1358	3.91e-85	290
GCA_030272265.2	WIW46259.1	lcl|BA000040.2_prot_BAC52845.1_7580	42.9	443	247	2	512	948	919	1361	8.67e-108	355
GCA_030272265.2	WIW46322.1	lcl|BA000040.2_prot_BAC52845.1_7580	35	448	279	5	99	539	907	1349	8.57e-77	255
GCA_030272265.2	WIW46330.1	lcl|BA000040.2_prot_BAC52845.1_7580	46.8	449	227	4	595	1037	924	1366	6.4e-117	382
GCA_030272265.2	WIW46574.1	lcl|BA000040.2_prot_BAC52845.1_7580	46.1	434	229	2	391	820	924	1356	4.2e-121	388
GCA_030272265.2	WIW46807.1	lcl|BA000040.2_prot_BAC52845.1_7580	46.7	439	228	3	448	880	920	1358	9.64e-117	378
GCA_030272265.2	WIW47045.1	lcl|BA000040.2_prot_BAC52845.1_7580	45.1	435	235	1	275	705	924	1358	5.55e-115	368
GCA_030272265.2	WIW47322.1	lcl|BA000040.2_prot_BAC52847.1_7582	34.6	445	273	8	1	436	1	436	1.67e-80	248
GCA_030272265.2	WIW47338.1	lcl|BA000040.2_prot_BAC52848.1_7583	89.7	261	27	0	1	261	1	261	3.51e-186	502
GCA_030272265.2	WIW47339.1	lcl|BA000040.2_prot_BAC52847.1_7582	95.6	455	20	0	1	455	1	455	0	887
GCA_030272265.2	WIW47340.1	lcl|BA000040.2_prot_BAC52846.1_7581	94	350	21	0	1	350	1	350	9.08e-245	657
GCA_030272265.2	WIW47341.1	lcl|BA000040.2_prot_BAC52845.1_7580	85	1371	206	0	1	1371	20	1390	0	2245
GCA_030272265.2	WIW47342.1	lcl|BA000040.2_prot_BAC52843.1_7578	95.8	330	14	0	1	330	1	330	5.05e-241	646
GCA_030272265.2	WIW47343.1	lcl|BA000040.2_prot_BAC52842.1_7577	92.8	265	19	0	1	265	1	265	6.46e-183	494
GCA_030272265.2	WIW47344.1	lcl|BA000040.2_prot_BAC52841.1_7576	88.7	790	85	1	1	790	1	786	0	1260
GCA_030272265.2	WIW47345.1	lcl|BA000040.2_prot_BAC52840.1_7575	91.7	266	22	0	1	266	1	266	4.06e-183	494
GCA_030272265.2	WIW47346.1	lcl|BA000040.2_prot_BAC52839.1_7574	90.1	342	34	0	1	342	1	342	1.4e-228	616
GCA_030272265.2	WIW47347.1	lcl|BA000040.2_prot_BAC52838.1_7573	89.9	308	31	0	23	330	6	313	1.31e-200	543
GCA_030272265.2	WIW47348.1	lcl|BA000040.2_prot_BAC52837.1_7572	88.3	349	40	1	1	348	14	362	1.75e-246	663
GCA_030272265.2	WIW47349.1	lcl|BA000040.2_prot_BAC52836.1_7571	88.4	448	52	0	1	448	1	448	1.1e-284	767
GCA_030272265.2	WIW47350.1	lcl|BA000040.2_prot_BAC52835.1_7570	84.8	198	30	0	184	381	16	213	1.32e-123	347
GCA_030272265.2	WIW47351.1	lcl|BA000040.2_prot_BAC52833.1_7568	95.5	199	9	0	1	199	1	199	4.15e-136	370
GCA_030272265.2	WIW47352.1	lcl|BA000040.2_prot_BAC52832.1_7567	90.9	232	21	0	1	232	1	232	1.26e-160	435
GCA_030272265.2	WIW47353.1	lcl|BA000040.2_prot_BAC52831.1_7566	93.2	250	17	0	1	250	1	250	3.37e-158	430
GCA_030272265.2	WIW47722.1	lcl|BA000040.2_prot_BAC52845.1_7580	44.9	234	124	2	1	229	1115	1348	1.43e-62	202
GCA_030272265.2	WIW47893.1	lcl|BA000040.2_prot_BAC52845.1_7580	41.7	420	241	1	227	642	939	1358	1.2e-104	337
GCA_030272265.2	WIW48402.1	lcl|BA000040.2_prot_BAC52846.1_7581	33.7	347	221	5	6	348	3	344	4.06e-59	186
GCA_030272265.2	WIW49069.1	lcl|BA000040.2_prot_BAC52847.1_7582	39.8	442	252	6	4	434	3	441	1.53e-96	288
GCA_030272265.2	WIW49321.1	lcl|BA000040.2_prot_BAC52845.1_7580	45.9	434	230	2	456	884	924	1357	4.12e-108	354
GCA_030272265.2	WIW49768.1	lcl|BA000040.2_prot_BAC52845.1_7580	44.9	425	228	3	185	603	924	1348	5.01e-110	351
GCA_030272265.2	WIW50222.1	lcl|BA000040.2_prot_BAC52846.1_7581	77.2	347	79	0	20	366	3	349	2.66e-193	528
GCA_025200925.1	UWU89583.1	lcl|BA000040.2_prot_BAC52845.1_7580	44.5	438	234	3	456	888	924	1357	1.32e-105	347
GCA_025200925.1	UWU89865.1	lcl|BA000040.2_prot_BAC52847.1_7582	40.7	442	248	6	4	434	3	441	5.89e-100	297
GCA_025200925.1	UWU89975.1	lcl|BA000040.2_prot_BAC52843.1_7578	42.5	320	179	4	13	330	4	320	2.33e-80	239
GCA_025200925.1	UWU90571.1	lcl|BA000040.2_prot_BAC52843.1_7578	46.6	328	170	3	2	327	6	330	8.93e-91	266
GCA_025200925.1	UWU90783.1	lcl|BA000040.2_prot_BAC52845.1_7580	41.3	433	250	4	466	895	920	1351	4.37e-96	320
GCA_025200925.1	UWU91112.1	lcl|BA000040.2_prot_BAC52845.1_7580	44.3	431	229	4	372	795	928	1354	4.84e-103	337
GCA_025200925.1	UWU91290.1	lcl|BA000040.2_prot_BAC52845.1_7580	42.6	420	237	1	227	642	939	1358	4.27e-104	335
GCA_025200925.1	UWU91311.1	lcl|BA000040.2_prot_BAC52843.1_7578	49.2	325	163	2	2	326	4	326	3.91e-100	289
GCA_025200925.1	UWU91372.1	lcl|BA000040.2_prot_BAC52845.1_7580	42.7	443	248	2	445	881	916	1358	6.31e-100	331
GCA_025200925.1	UWU91870.1	lcl|BA000040.2_prot_BAC52832.1_7567	92.6	231	17	0	5	235	2	232	1.05e-162	440
GCA_025200925.1	UWU91871.1	lcl|BA000040.2_prot_BAC52833.1_7568	96	199	8	0	1	199	1	199	1.51e-138	376
GCA_025200925.1	UWU91872.1	lcl|BA000040.2_prot_BAC52834.1_7569	88.7	293	33	0	1	293	12	304	9.84e-203	547
GCA_025200925.1	UWU91875.1	lcl|BA000040.2_prot_BAC52835.1_7570	82.3	198	35	0	184	381	16	213	2.35e-119	336
GCA_025200925.1	UWU91876.1	lcl|BA000040.2_prot_BAC52836.1_7571	87.5	449	56	0	1	449	1	449	1.66e-279	754
GCA_025200925.1	UWU91877.1	lcl|BA000040.2_prot_BAC52837.1_7572	85.1	348	52	0	1	348	14	361	6.49e-240	647
GCA_025200925.1	UWU91878.1	lcl|BA000040.2_prot_BAC52838.1_7573	90.9	309	28	0	20	328	5	313	7.77e-197	534
GCA_025200925.1	UWU91879.1	lcl|BA000040.2_prot_BAC52839.1_7574	88.6	342	39	0	1	342	1	342	7.1e-222	599
GCA_025200925.1	UWU91880.1	lcl|BA000040.2_prot_BAC52840.1_7575	92.9	266	19	0	1	266	1	266	1.21e-184	498
GCA_025200925.1	UWU91881.1	lcl|BA000040.2_prot_BAC52841.1_7576	88.2	791	88	1	1	791	1	786	0	1260
GCA_025200925.1	UWU91882.1	lcl|BA000040.2_prot_BAC52842.1_7577	90.9	265	24	0	1	265	1	265	1.39e-177	481
GCA_025200925.1	UWU91883.1	lcl|BA000040.2_prot_BAC52843.1_7578	95.2	330	16	0	1	330	1	330	1.69e-239	642
GCA_025200925.1	UWU91884.1	lcl|BA000040.2_prot_BAC52844.1_7579	80.5	113	22	0	1	113	1	113	6.21e-67	188
GCA_025200925.1	UWU91885.1	lcl|BA000040.2_prot_BAC52845.1_7580	88.1	1369	160	1	3	1368	22	1390	0	2306
GCA_025200925.1	UWU91898.1	lcl|BA000040.2_prot_BAC52847.1_7582	34.6	445	273	8	1	436	1	436	6.64e-84	256
GCA_025200925.1	UWU92316.1	lcl|BA000040.2_prot_BAC52845.1_7580	43.3	443	245	2	511	947	919	1361	1.98e-106	351
GCA_025200925.1	UWU92363.1	lcl|BA000040.2_prot_BAC52845.1_7580	35	431	276	4	112	539	920	1349	1.74e-73	246
GCA_025200925.1	UWU92370.1	lcl|BA000040.2_prot_BAC52845.1_7580	47.4	439	224	3	591	1023	920	1357	3.35e-118	386
GCA_025200925.1	UWU92866.1	lcl|BA000040.2_prot_BAC52845.1_7580	45.6	443	236	2	443	880	916	1358	4.79e-116	376
GCA_025200925.1	UWU93122.1	lcl|BA000040.2_prot_BAC52845.1_7580	45.1	439	229	3	275	705	924	1358	9.85e-113	362
GCA_025200925.1	UWU93299.1	lcl|BA000040.2_prot_BAC52845.1_7580	41.6	438	248	4	411	842	920	1355	4.03e-95	316
GCA_025200925.1	UWU93551.1	lcl|BA000040.2_prot_BAC52847.1_7582	32.2	425	272	8	22	434	21	441	3.99e-63	202
GCA_025200925.1	UWU93932.1	lcl|BA000040.2_prot_BAC52845.1_7580	38.9	442	265	4	510	949	920	1358	1.17e-85	291
GCA_025200925.1	UWU94016.1	lcl|BA000040.2_prot_BAC52845.1_7580	43.1	436	242	3	324	754	924	1358	6.63e-109	353
GCA_025200925.1	UWU94067.1	lcl|BA000040.2_prot_BAC52845.1_7580	39.3	455	264	5	434	881	909	1358	2.83e-98	326
GCA_025200925.1	UWU94871.1	lcl|BA000040.2_prot_BAC52845.1_7580	36.5	441	274	3	277	712	912	1351	2.37e-88	293
GCA_025200925.1	UWU95111.1	lcl|BA000040.2_prot_BAC52846.1_7581	33.3	348	221	5	6	348	3	344	6.72e-57	180
GCA_025200925.1	UWU95782.1	lcl|BA000040.2_prot_BAC52847.1_7582	37.4	444	264	5	5	437	3	443	1.97e-96	288
GCA_025200925.1	UWU95798.1	lcl|BA000040.2_prot_BAC52847.1_7582	35.7	437	269	5	19	445	20	454	1.96e-78	242
GCA_001908315.1	APO48931.1	lcl|BA000040.2_prot_BAC52845.1_7580	46	443	234	2	443	880	916	1358	1.72e-115	374
GCA_001908315.1	APO49171.1	lcl|BA000040.2_prot_BAC52845.1_7580	45.3	437	234	2	391	823	924	1359	3.85e-113	366
GCA_001908315.1	APO49440.1	lcl|BA000040.2_prot_BAC52845.1_7580	46.9	437	227	2	595	1026	924	1360	6.81e-119	388
GCA_001908315.1	APO49450.1	lcl|BA000040.2_prot_BAC52845.1_7580	34.9	444	285	4	99	539	907	1349	6.13e-75	250
GCA_001908315.1	APO49513.1	lcl|BA000040.2_prot_BAC52845.1_7580	44.2	443	241	2	512	948	919	1361	1.31e-108	357
GCA_001908315.1	APO50127.1	lcl|BA000040.2_prot_BAC52845.1_7580	38.9	442	265	4	510	949	920	1358	9.64e-85	288
GCA_001908315.1	APO50179.1	lcl|BA000040.2_prot_BAC52845.1_7580	46	261	135	2	170	424	1098	1358	2.77e-72	238
GCA_001908315.1	APO50221.1	lcl|BA000040.2_prot_BAC52847.1_7582	34.4	427	253	10	34	442	21	438	1.11e-66	211
GCA_001908315.1	APO51223.1	lcl|BA000040.2_prot_BAC52845.1_7580	44.2	439	232	5	359	790	928	1360	7.99e-105	342
GCA_001908315.1	APO51225.1	lcl|BA000040.2_prot_BAC52845.1_7580	42.3	518	289	4	316	824	834	1350	1.13e-119	385
GCA_001908315.1	APO51277.1	lcl|BA000040.2_prot_BAC52845.1_7580	39.2	429	255	3	702	1126	929	1355	2.24e-95	323
GCA_001908315.1	APO51383.1	lcl|BA000040.2_prot_BAC52843.1_7578	48.3	315	162	1	6	320	7	320	3.83e-97	281
GCA_001908315.1	APO51585.1	lcl|BA000040.2_prot_BAC52845.1_7580	42.4	422	242	1	480	900	930	1351	1.87e-96	322
GCA_001908315.1	APO51774.1	lcl|BA000040.2_prot_BAC52843.1_7578	46.1	323	171	2	2	324	6	325	3.58e-90	264
GCA_001908315.1	APO51840.1	lcl|BA000040.2_prot_BAC52845.1_7580	42.8	477	262	3	319	790	888	1358	1.05e-111	361
GCA_001908315.1	APO52315.1	lcl|BA000040.2_prot_BAC52845.1_7580	48	435	220	2	381	809	924	1358	4.3e-122	390
GCA_001908315.1	APO52783.1	lcl|BA000040.2_prot_BAC52847.1_7582	40	442	251	6	19	449	3	441	7.5e-99	295
GCA_001908315.1	APO53090.1	lcl|BA000040.2_prot_BAC52845.1_7580	44.5	438	234	3	456	888	924	1357	1.08e-103	342
GCA_001908315.1	APO53878.1	lcl|BA000040.2_prot_BAC52845.1_7580	36.2	448	281	1	237	684	930	1372	1.75e-85	284
GCA_001908315.1	APO54638.1	lcl|BA000040.2_prot_BAC52847.1_7582	37.1	442	264	6	1	428	1	442	1.3e-96	288
GCA_001908315.1	APO55038.1	lcl|BA000040.2_prot_BAC52846.1_7581	33.5	346	221	5	7	348	4	344	4.06e-59	186
GCA_001908315.1	APO55445.1	lcl|BA000040.2_prot_BAC52845.1_7580	44.9	425	228	3	180	598	924	1348	1.25e-111	355
GCA_001908315.1	APO55642.1	lcl|BA000040.2_prot_BAC52845.1_7580	42	426	243	1	221	642	933	1358	5.88e-104	335
GCA_001908315.1	APO55674.1	lcl|BA000040.2_prot_BAC52841.1_7576	25.9	788	489	18	3	714	6	774	7.08e-60	206
GCA_001908315.1	APO56053.1	lcl|BA000040.2_prot_BAC52845.1_7580	39.8	455	262	5	435	882	909	1358	1.75e-99	330
GCA_001908315.1	APO56098.1	lcl|BA000040.2_prot_BAC52845.1_7580	42.9	436	243	3	325	755	924	1358	1.73e-108	352
GCA_001908315.1	APO56541.1	lcl|BA000040.2_prot_BAC52831.1_7566	100	250	0	0	1	250	1	250	1.52e-170	461
GCA_001908315.1	APO56542.1	lcl|BA000040.2_prot_BAC52832.1_7567	99.1	232	2	0	1	232	1	232	2.05e-175	472
GCA_001908315.1	APO56543.1	lcl|BA000040.2_prot_BAC52833.1_7568	99.5	199	1	0	1	199	1	199	8.13e-143	387
GCA_001908315.1	APO56544.1	lcl|BA000040.2_prot_BAC52834.1_7569	99.3	294	2	0	1	294	12	305	1.06e-222	597
GCA_001908315.1	APO56545.1	lcl|BA000040.2_prot_BAC52835.1_7570	98	198	4	0	184	381	16	213	2.6e-140	389
GCA_001908315.1	APO56546.1	lcl|BA000040.2_prot_BAC52836.1_7571	98.7	459	6	0	1	459	1	459	1.76e-320	858
GCA_001908315.1	APO56547.1	lcl|BA000040.2_prot_BAC52837.1_7572	99.2	355	3	0	1	355	14	368	9.44e-280	747
GCA_001908315.1	APO56548.1	lcl|BA000040.2_prot_BAC52838.1_7573	98.7	311	4	0	18	328	3	313	4.43e-219	590
GCA_001908315.1	APO56549.1	lcl|BA000040.2_prot_BAC52839.1_7574	99.4	342	2	0	1	342	1	342	1.52e-248	666
GCA_001908315.1	APO56550.1	lcl|BA000040.2_prot_BAC52840.1_7575	98.5	266	4	0	1	266	1	266	5.23e-195	525
GCA_001908315.1	APO56551.1	lcl|BA000040.2_prot_BAC52841.1_7576	99.1	786	7	0	1	786	1	786	0	1404
GCA_001908315.1	APO56552.1	lcl|BA000040.2_prot_BAC52842.1_7577	99.6	268	1	0	1	268	1	268	1.15e-199	536
GCA_001908315.1	APO56553.1	lcl|BA000040.2_prot_BAC52843.1_7578	99.7	330	1	0	1	330	1	330	4.2e-249	667
GCA_001908315.1	APO56554.1	lcl|BA000040.2_prot_BAC52844.1_7579	100	113	0	0	1	113	1	113	9.17e-87	238
GCA_001908315.1	APO56555.1	lcl|BA000040.2_prot_BAC52845.1_7580	99.3	1371	9	0	1	1371	20	1390	0	2612
GCA_001908315.1	APO56556.1	lcl|BA000040.2_prot_BAC52846.1_7581	99.7	350	1	0	1	350	1	350	2.03e-257	689
GCA_001908315.1	APO56557.1	lcl|BA000040.2_prot_BAC52847.1_7582	99.6	455	2	0	1	455	1	455	0	915
GCA_001908315.1	APO56558.1	lcl|BA000040.2_prot_BAC52848.1_7583	98.5	261	4	0	1	261	1	261	5.7e-201	539
GCA_001908315.1	APO56575.1	lcl|BA000040.2_prot_BAC52847.1_7582	35.5	445	269	8	1	436	1	436	8.53e-85	259
GCA_001908315.1	APO56881.1	lcl|BA000040.2_prot_BAC52845.1_7580	37.1	455	274	4	422	869	930	1379	3.51e-81	276
GCA_001908315.1	APO56967.1	lcl|BA000040.2_prot_BAC52845.1_7580	45.1	435	235	1	275	705	924	1358	1.09e-113	364
GCA_023100925.1	UPJ39995.1	lcl|BA000040.2_prot_BAC52845.1_7580	45.1	430	229	4	44	466	919	1348	1.95e-112	352
GCA_023100925.1	UPJ40607.1	lcl|BA000040.2_prot_BAC52846.1_7581	32.7	346	224	5	7	348	4	344	5.88e-59	185
GCA_023100925.1	UPJ41078.1	lcl|BA000040.2_prot_BAC52845.1_7580	42.6	425	240	1	227	647	939	1363	9.31e-106	340
GCA_023100925.1	UPJ41103.1	lcl|BA000040.2_prot_BAC52841.1_7576	26	755	478	17	33	721	35	774	6.54e-61	209
GCA_023100925.1	UPJ41165.1	lcl|BA000040.2_prot_BAC52843.1_7578	94.5	328	18	0	1	328	1	328	3.97e-238	639
GCA_023100925.1	UPJ41577.1	lcl|BA000040.2_prot_BAC52831.1_7566	92.8	250	18	0	1	250	1	250	1.95e-157	428
GCA_023100925.1	UPJ41578.1	lcl|BA000040.2_prot_BAC52832.1_7567	93.5	231	15	0	1	231	1	231	2.38e-165	447
GCA_023100925.1	UPJ41579.1	lcl|BA000040.2_prot_BAC52833.1_7568	94.5	199	11	0	1	199	1	199	2.92e-136	370
GCA_023100925.1	UPJ41580.1	lcl|BA000040.2_prot_BAC52835.1_7570	88.4	198	23	0	184	381	16	213	3.48e-126	353
GCA_023100925.1	UPJ41581.1	lcl|BA000040.2_prot_BAC52836.1_7571	88.9	459	49	1	1	457	1	459	3.4e-290	782
GCA_023100925.1	UPJ41582.1	lcl|BA000040.2_prot_BAC52837.1_7572	90.1	352	34	1	1	351	14	365	1.44e-251	676
GCA_023100925.1	UPJ41583.1	lcl|BA000040.2_prot_BAC52839.1_7574	90.4	342	33	0	1	342	1	342	1.91e-226	610
GCA_023100925.1	UPJ41584.1	lcl|BA000040.2_prot_BAC52840.1_7575	93.6	266	17	0	1	266	1	266	1.09e-187	506
GCA_023100925.1	UPJ41585.1	lcl|BA000040.2_prot_BAC52841.1_7576	87	790	99	1	1	790	1	786	0	1241
GCA_023100925.1	UPJ41586.1	lcl|BA000040.2_prot_BAC52842.1_7577	93.3	268	18	0	1	268	1	268	9.3e-190	511
GCA_023100925.1	UPJ41587.1	lcl|BA000040.2_prot_BAC52844.1_7579	71.7	113	32	0	1	113	1	113	1.35e-61	175
GCA_023100925.1	UPJ41588.1	lcl|BA000040.2_prot_BAC52845.1_7580	81.7	1369	251	0	3	1371	22	1390	0	2164
GCA_023100925.1	UPJ41589.1	lcl|BA000040.2_prot_BAC52846.1_7581	94.3	350	20	0	1	350	1	350	1.29e-244	657
GCA_023100925.1	UPJ41590.1	lcl|BA000040.2_prot_BAC52847.1_7582	95.4	455	21	0	1	455	1	455	0	883
GCA_023100925.1	UPJ41591.1	lcl|BA000040.2_prot_BAC52848.1_7583	93.1	261	18	0	1	261	1	261	1.14e-191	516
GCA_023100925.1	UPJ41605.1	lcl|BA000040.2_prot_BAC52847.1_7582	34.7	461	275	9	1	452	1	444	1.85e-83	255
GCA_023100925.1	UPJ42023.1	lcl|BA000040.2_prot_BAC52845.1_7580	45.3	439	228	3	273	703	924	1358	1.01e-113	364
GCA_023100925.1	UPJ42202.1	lcl|BA000040.2_prot_BAC52845.1_7580	43.6	443	244	2	512	948	919	1361	6.95e-109	358
GCA_023100925.1	UPJ42264.1	lcl|BA000040.2_prot_BAC52845.1_7580	35.3	431	275	4	112	539	920	1349	1.16e-76	255
GCA_023100925.1	UPJ42270.1	lcl|BA000040.2_prot_BAC52845.1_7580	47.5	444	227	3	595	1033	924	1366	2.44e-118	386
GCA_023100925.1	UPJ42739.1	lcl|BA000040.2_prot_BAC52845.1_7580	46	443	234	2	443	880	916	1358	9.09e-116	375
GCA_023100925.1	UPJ43102.1	lcl|BA000040.2_prot_BAC52845.1_7580	43.6	431	235	2	257	679	924	1354	1.44e-113	363
GCA_023100925.1	UPJ43206.1	lcl|BA000040.2_prot_BAC52845.1_7580	38.7	442	266	4	510	949	920	1358	9.64e-85	288
GCA_023100925.1	UPJ43302.1	lcl|BA000040.2_prot_BAC52845.1_7580	42	440	248	4	321	754	920	1358	3.56e-105	342
GCA_023100925.1	UPJ43341.1	lcl|BA000040.2_prot_BAC52845.1_7580	40.3	459	261	6	440	891	914	1366	4.46e-99	328
GCA_023100925.1	UPJ43777.1	lcl|BA000040.2_prot_BAC52845.1_7580	44.9	428	231	2	372	795	928	1354	7.43e-108	351
GCA_023100925.1	UPJ43778.1	lcl|BA000040.2_prot_BAC52845.1_7580	39.7	517	302	4	316	823	834	1349	6.63e-107	350
GCA_023100925.1	UPJ44064.1	lcl|BA000040.2_prot_BAC52845.1_7580	50.6	794	380	7	6	795	573	1358	3.84e-260	754
GCA_023100925.1	UPJ44480.1	lcl|BA000040.2_prot_BAC52845.1_7580	41.6	423	244	3	475	895	930	1351	6.13e-92	308
GCA_023100925.1	UPJ44645.1	lcl|BA000040.2_prot_BAC52843.1_7578	46	328	172	3	2	327	6	330	1.63e-88	260
GCA_023100925.1	UPJ44700.1	lcl|BA000040.2_prot_BAC52845.1_7580	44.8	440	238	2	356	790	919	1358	4.54e-114	368
GCA_023100925.1	UPJ45334.1	lcl|BA000040.2_prot_BAC52847.1_7582	40.2	450	239	7	4	434	3	441	3.3e-99	295
GCA_023100925.1	UPJ45604.1	lcl|BA000040.2_prot_BAC52845.1_7580	44.2	439	236	3	456	889	924	1358	5.13e-106	348
GCA_023100925.1	UPJ46116.1	lcl|BA000040.2_prot_BAC52838.1_7573	92.2	309	24	0	20	328	5	313	1.04e-201	546
GCA_029714325.1	WFU20916.1	lcl|BA000040.2_prot_BAC52845.1_7580	42	488	253	4	402	884	895	1357	6.44e-106	348
GCA_029714325.1	WFU21677.1	lcl|BA000040.2_prot_BAC52845.1_7580	37.3	429	269	0	232	660	930	1358	1.49e-87	290
GCA_029714325.1	WFU22715.1	lcl|BA000040.2_prot_BAC52846.1_7581	34.2	345	218	5	8	348	5	344	2.05e-59	186
GCA_029714325.1	WFU23810.1	lcl|BA000040.2_prot_BAC52845.1_7580	39.8	455	262	5	435	882	909	1358	1.97e-100	332
GCA_029714325.1	WFU23854.1	lcl|BA000040.2_prot_BAC52845.1_7580	43	437	242	4	325	756	924	1358	6.33e-108	350
GCA_029714325.1	WFU23956.1	lcl|BA000040.2_prot_BAC52845.1_7580	38.9	442	265	4	510	949	920	1358	2.89e-85	290
GCA_029714325.1	WFU24199.1	lcl|BA000040.2_prot_BAC52845.1_7580	36.2	456	281	3	377	827	931	1381	1.77e-80	273
GCA_029714325.1	WFU24556.1	lcl|BA000040.2_prot_BAC52845.1_7580	43.6	443	244	2	512	948	919	1361	1.79e-108	357
GCA_029714325.1	WFU24630.1	lcl|BA000040.2_prot_BAC52845.1_7580	47	434	225	2	595	1023	924	1357	6.34e-118	385
GCA_029714325.1	WFU24892.1	lcl|BA000040.2_prot_BAC52845.1_7580	45.3	437	234	2	391	823	924	1359	3.15e-115	372
GCA_029714325.1	WFU25218.1	lcl|BA000040.2_prot_BAC52845.1_7580	45.4	443	237	2	443	880	916	1358	1.33e-116	377
GCA_029714325.1	WFU25618.1	lcl|BA000040.2_prot_BAC52845.1_7580	45	440	230	3	275	706	924	1359	7.72e-114	365
GCA_029714325.1	WFU25953.1	lcl|BA000040.2_prot_BAC52847.1_7582	34.8	445	272	8	1	436	1	436	6.64e-84	256
GCA_029714325.1	WFU25971.1	lcl|BA000040.2_prot_BAC52848.1_7583	93.9	261	16	0	1	261	1	261	1.45e-194	523
GCA_029714325.1	WFU25972.1	lcl|BA000040.2_prot_BAC52847.1_7582	94.9	455	23	0	1	455	1	455	0	883
GCA_029714325.1	WFU25973.1	lcl|BA000040.2_prot_BAC52846.1_7581	95.7	350	15	0	1	350	1	350	4.03e-248	666
GCA_029714325.1	WFU25974.1	lcl|BA000040.2_prot_BAC52845.1_7580	92.8	1371	99	0	1	1371	20	1390	0	2459
GCA_029714325.1	WFU25975.1	lcl|BA000040.2_prot_BAC52844.1_7579	87.6	113	14	0	1	113	1	113	8.85e-76	211
GCA_029714325.1	WFU25976.1	lcl|BA000040.2_prot_BAC52843.1_7578	96.4	330	12	0	1	330	1	330	8.73e-242	648
GCA_029714325.1	WFU25977.1	lcl|BA000040.2_prot_BAC52842.1_7577	95.5	268	12	0	1	268	1	268	1.96e-191	516
GCA_029714325.1	WFU25978.1	lcl|BA000040.2_prot_BAC52841.1_7576	88.5	788	89	1	1	788	1	786	0	1252
GCA_029714325.1	WFU25979.1	lcl|BA000040.2_prot_BAC52840.1_7575	92.9	266	19	0	1	266	1	266	7.33e-186	501
GCA_029714325.1	WFU25980.1	lcl|BA000040.2_prot_BAC52839.1_7574	91.2	342	30	0	1	342	1	342	2.08e-230	620
GCA_029714325.1	WFU25981.1	lcl|BA000040.2_prot_BAC52838.1_7573	89.7	312	32	0	17	328	2	313	1.91e-197	535
GCA_029714325.1	WFU25982.1	lcl|BA000040.2_prot_BAC52836.1_7571	89.3	449	48	0	1	449	1	449	9.05e-284	765
GCA_029714325.1	WFU25983.1	lcl|BA000040.2_prot_BAC52835.1_7570	90.4	198	19	0	180	377	16	213	4.54e-128	358
GCA_029714325.1	WFU25986.1	lcl|BA000040.2_prot_BAC52834.1_7569	88.1	294	35	0	1	294	12	305	2.7e-200	541
GCA_029714325.1	WFU25988.1	lcl|BA000040.2_prot_BAC52833.1_7568	97	199	6	0	1	199	1	199	1.57e-140	381
GCA_029714325.1	WFU25989.1	lcl|BA000040.2_prot_BAC52832.1_7567	95.3	232	11	0	1	232	1	232	1.49e-168	455
GCA_029714325.1	WFU25990.1	lcl|BA000040.2_prot_BAC52831.1_7566	96	250	10	0	1	250	1	250	2.59e-162	441
GCA_029714325.1	WFU26516.1	lcl|BA000040.2_prot_BAC52841.1_7576	26.9	788	481	19	3	714	6	774	1.56e-58	202
GCA_029714325.1	WFU26552.1	lcl|BA000040.2_prot_BAC52845.1_7580	42.1	420	239	1	227	642	939	1358	3.67e-102	330
GCA_029714325.1	WFU27354.1	lcl|BA000040.2_prot_BAC52845.1_7580	40.2	517	299	4	316	823	834	1349	7.71e-104	341
GCA_029714325.1	WFU27695.1	lcl|BA000040.2_prot_BAC52845.1_7580	41.9	442	253	4	466	904	920	1360	7.61e-98	325
GCA_029714325.1	WFU27880.1	lcl|BA000040.2_prot_BAC52843.1_7578	46	328	172	3	2	327	6	330	1.63e-88	260
GCA_029714325.1	WFU27943.1	lcl|BA000040.2_prot_BAC52845.1_7580	45	442	234	4	356	790	919	1358	1.12e-112	364
GCA_029714325.1	WFU28261.1	lcl|BA000040.2_prot_BAC52845.1_7580	48	435	220	2	381	809	924	1358	1.57e-121	389
GCA_029714325.1	WFU28607.1	lcl|BA000040.2_prot_BAC52847.1_7582	39.8	442	252	6	4	434	3	441	4.11e-97	290
GCA_029714325.1	WFU28817.1	lcl|BA000040.2_prot_BAC52837.1_7572	63.2	334	122	1	24	357	14	346	8.05e-165	456
GCA_029714325.1	WFU28855.1	lcl|BA000040.2_prot_BAC52845.1_7580	45	431	226	3	372	795	928	1354	6.17e-106	345
GCA_029714325.1	WFU29086.1	lcl|BA000040.2_prot_BAC52845.1_7580	34.2	444	288	4	99	539	907	1349	4.33e-73	244
GCA_008932115.1	QFI71129.1	lcl|BA000040.2_prot_BAC52845.1_7580	37.7	453	281	1	238	689	930	1382	1.21e-91	301
GCA_008932115.1	QFI71805.1	lcl|BA000040.2_prot_BAC52845.1_7580	41.6	425	243	2	243	662	926	1350	1.5e-98	321
GCA_008932115.1	QFI71881.1	lcl|BA000040.2_prot_BAC52846.1_7581	34.1	346	219	5	7	348	4	344	6.2e-62	193
GCA_008932115.1	QFI72133.1	lcl|BA000040.2_prot_BAC52845.1_7580	44.9	437	231	5	180	608	924	1358	9.51e-113	358
GCA_008932115.1	QFI72323.1	lcl|BA000040.2_prot_BAC52845.1_7580	40.4	426	250	1	221	642	933	1358	1.38e-98	320
GCA_008932115.1	QFI72350.1	lcl|BA000040.2_prot_BAC52841.1_7576	27	788	480	20	3	714	6	774	2.15e-63	216
GCA_008932115.1	QFI72434.1	lcl|BA000040.2_prot_BAC52837.1_7572	64.9	322	112	1	34	355	26	346	4.07e-167	462
GCA_008932115.1	QFI72794.1	lcl|BA000040.2_prot_BAC52832.1_7567	92.7	232	17	0	1	232	1	232	2.28e-163	442
GCA_008932115.1	QFI72795.1	lcl|BA000040.2_prot_BAC52833.1_7568	95.5	199	9	0	1	199	1	199	6.15e-138	375
GCA_008932115.1	QFI72796.1	lcl|BA000040.2_prot_BAC52836.1_7571	87.7	448	55	0	1	448	1	448	9.05e-284	765
GCA_008932115.1	QFI72797.1	lcl|BA000040.2_prot_BAC52837.1_7572	89.6	355	37	0	1	355	14	368	1.7e-257	691
GCA_008932115.1	QFI72798.1	lcl|BA000040.2_prot_BAC52838.1_7573	86.2	312	43	0	17	328	2	313	2.75e-190	517
GCA_008932115.1	QFI72799.1	lcl|BA000040.2_prot_BAC52839.1_7574	84.2	342	54	0	1	342	1	342	8.04e-212	573
GCA_008932115.1	QFI72801.1	lcl|BA000040.2_prot_BAC52841.1_7576	88.9	786	87	0	1	786	1	786	0	1266
GCA_008932115.1	QFI72802.1	lcl|BA000040.2_prot_BAC52842.1_7577	94	268	16	0	1	268	1	268	4.61e-190	512
GCA_008932115.1	QFI72803.1	lcl|BA000040.2_prot_BAC52843.1_7578	96.7	330	11	0	1	330	1	330	1.02e-240	645
GCA_008932115.1	QFI72804.1	lcl|BA000040.2_prot_BAC52845.1_7580	87.1	1387	179	0	1	1387	1	1387	0	2372
GCA_008932115.1	QFI72805.1	lcl|BA000040.2_prot_BAC52846.1_7581	94.6	350	19	0	1	350	1	350	3.86e-246	661
GCA_008932115.1	QFI72806.1	lcl|BA000040.2_prot_BAC52847.1_7582	95.2	455	22	0	1	455	1	455	0	888
GCA_008932115.1	QFI72807.1	lcl|BA000040.2_prot_BAC52848.1_7583	93.9	261	16	0	1	261	1	261	2.8e-192	517
GCA_008932115.1	QFI72821.1	lcl|BA000040.2_prot_BAC52847.1_7582	34.8	445	272	8	1	436	1	436	4.72e-84	257
GCA_008932115.1	QFI73338.1	lcl|BA000040.2_prot_BAC52845.1_7580	44.5	443	240	2	512	948	919	1361	2.34e-111	365
GCA_008932115.1	QFI73390.1	lcl|BA000040.2_prot_BAC52845.1_7580	34	444	289	4	102	542	907	1349	1.21e-74	249
GCA_008932115.1	QFI73398.1	lcl|BA000040.2_prot_BAC52845.1_7580	47.5	444	222	3	598	1033	920	1360	8.46e-120	390
GCA_008932115.1	QFI73918.1	lcl|BA000040.2_prot_BAC52845.1_7580	45.8	443	235	2	443	880	916	1358	1.33e-116	377
GCA_008932115.1	QFI74241.1	lcl|BA000040.2_prot_BAC52845.1_7580	44.5	436	238	1	275	706	924	1359	3.86e-113	363
GCA_008932115.1	QFI74618.1	lcl|BA000040.2_prot_BAC52845.1_7580	43.2	437	241	4	325	756	924	1358	3.35e-108	351
GCA_008932115.1	QFI74657.1	lcl|BA000040.2_prot_BAC52845.1_7580	39.3	455	264	5	434	881	909	1358	1.34e-97	324
GCA_008932115.1	QFI75210.1	lcl|BA000040.2_prot_BAC52845.1_7580	39.8	518	302	4	316	824	834	1350	9.45e-104	341
GCA_008932115.1	QFI75484.1	lcl|BA000040.2_prot_BAC52845.1_7580	41.9	422	244	1	481	901	930	1351	3.61e-96	321
GCA_008932115.1	QFI75662.1	lcl|BA000040.2_prot_BAC52843.1_7578	46	328	172	3	2	327	6	330	2.87e-89	262
GCA_008932115.1	QFI76013.1	lcl|BA000040.2_prot_BAC52845.1_7580	48.3	435	219	2	381	809	924	1358	6.15e-123	393
GCA_008932115.1	QFI76313.1	lcl|BA000040.2_prot_BAC52847.1_7582	40.5	444	246	7	4	434	3	441	7.34e-98	292
GCA_008932115.1	QFI76539.1	lcl|BA000040.2_prot_BAC52845.1_7580	44.7	438	233	3	463	895	924	1357	5.41e-105	346
GCA_008932115.1	QFI77138.1	lcl|BA000040.2_prot_BAC52835.1_7570	77.3	198	45	0	16	213	16	213	3.45e-112	311
GCA_008932115.1	QFI77251.1	lcl|BA000040.2_prot_BAC52845.1_7580	38.9	442	265	4	496	935	920	1358	1.9e-84	287
GCA_008932115.1	QFI77287.1	lcl|BA000040.2_prot_BAC52845.1_7580	43.7	428	236	2	372	795	928	1354	9.1e-103	337
GCA_013373795.3	UGA41872.1	lcl|BA000040.2_prot_BAC52831.1_7566	85.2	250	37	0	1	250	1	250	3.33e-142	390
GCA_013373795.3	UGA41873.1	lcl|BA000040.2_prot_BAC52832.1_7567	87.1	232	30	0	1	232	1	232	2.25e-154	419
GCA_013373795.3	UGA41874.1	lcl|BA000040.2_prot_BAC52833.1_7568	92.5	199	15	0	1	199	1	199	7.71e-132	359
GCA_013373795.3	UGA41884.1	lcl|BA000040.2_prot_BAC52845.1_7580	63.8	1372	490	5	3	1371	22	1390	0	1632
GCA_013373795.3	UGA41885.1	lcl|BA000040.2_prot_BAC52846.1_7581	85.7	349	50	0	1	349	1	349	4.8e-224	605
GCA_013373795.3	UGA41886.1	lcl|BA000040.2_prot_BAC52847.1_7582	83.4	453	73	1	1	451	1	453	1.01e-291	785
GCA_013373795.3	UGA41887.1	lcl|BA000040.2_prot_BAC52848.1_7583	81.9	260	47	0	1	260	1	260	4.81e-168	456
GCA_013373795.3	UGA41913.1	lcl|BA000040.2_prot_BAC52847.1_7582	33.3	444	279	7	1	435	1	436	1.61e-77	240
GCA_013373795.3	UGA41987.1	lcl|BA000040.2_prot_BAC52845.1_7580	42.5	459	247	5	47	499	931	1378	1.7e-104	332
GCA_013373795.3	UGA42291.1	lcl|BA000040.2_prot_BAC52845.1_7580	46.2	437	220	5	522	948	924	1355	2.46e-116	379
GCA_013373795.3	UGA42827.1	lcl|BA000040.2_prot_BAC52845.1_7580	34.6	431	270	5	128	551	924	1349	1.44e-72	243
GCA_013373795.3	UGA43168.1	lcl|BA000040.2_prot_BAC52845.1_7580	45.6	436	232	2	391	822	924	1358	1.58e-115	373
GCA_013373795.3	UGA43909.1	lcl|BA000040.2_prot_BAC52845.1_7580	39.1	442	264	4	510	949	920	1358	4.75e-86	292
GCA_013373795.3	UGA44110.1	lcl|BA000040.2_prot_BAC52845.1_7580	43.8	436	237	5	325	753	924	1358	4.27e-108	350
GCA_013373795.3	UGA44150.1	lcl|BA000040.2_prot_BAC52845.1_7580	42.7	443	243	5	444	879	920	1358	4.45e-97	323
GCA_013373795.3	UGA44797.1	lcl|BA000040.2_prot_BAC52845.1_7580	33.7	445	282	8	350	789	920	1356	1.17e-58	207
GCA_013373795.3	UGA44802.1	lcl|BA000040.2_prot_BAC52845.1_7580	41.5	431	248	1	216	642	928	1358	2.01e-107	345
GCA_013373795.3	UGA45622.1	lcl|BA000040.2_prot_BAC52843.1_7578	65.9	328	110	2	1	328	1	326	1.32e-153	425
GCA_013373795.3	UGA47188.1	lcl|BA000040.2_prot_BAC52845.1_7580	45.7	440	225	6	456	886	924	1358	1.81e-105	347
GCA_013373795.3	UGA47458.1	lcl|BA000040.2_prot_BAC52847.1_7582	39.2	452	241	7	4	434	3	441	1.15e-96	289
GCA_013373795.3	UGA47548.1	lcl|BA000040.2_prot_BAC52845.1_7580	43.8	457	250	3	445	894	902	1358	1.49e-112	367
GCA_013373795.3	UGA47866.1	lcl|BA000040.2_prot_BAC52845.1_7580	46.1	436	231	1	391	822	924	1359	1.37e-118	381
GCA_013373795.3	UGA48186.1	lcl|BA000040.2_prot_BAC52845.1_7580	43.3	430	242	2	323	752	924	1351	2.79e-99	326
GCA_013373795.3	UGA48191.1	lcl|BA000040.2_prot_BAC52845.1_7580	45.6	443	233	4	356	792	919	1359	2.32e-113	366
GCA_013373795.3	UGA48237.1	lcl|BA000040.2_prot_BAC52843.1_7578	45.1	328	175	3	2	327	6	330	7.39e-87	256
GCA_013373795.3	UGA48577.1	lcl|BA000040.2_prot_BAC52842.1_7577	77.8	266	59	0	1	266	1	266	1.18e-149	410
GCA_013373795.3	UGA48702.1	lcl|BA000040.2_prot_BAC52845.1_7580	43.8	436	241	1	263	694	924	1359	2.76e-111	357
GCA_044570075.1	XJW34844.1	lcl|BA000040.2_prot_BAC52847.1_7582	37.1	442	264	6	1	428	1	442	1.3e-96	288
GCA_044570075.1	XJW35211.1	lcl|BA000040.2_prot_BAC52846.1_7581	33.5	346	221	5	7	348	4	344	8.03e-59	185
GCA_044570075.1	XJW35663.1	lcl|BA000040.2_prot_BAC52845.1_7580	44.7	425	229	3	180	598	924	1348	3.3e-111	354
GCA_044570075.1	XJW35882.1	lcl|BA000040.2_prot_BAC52845.1_7580	42	426	243	1	221	642	933	1358	1.02e-103	335
GCA_044570075.1	XJW35914.1	lcl|BA000040.2_prot_BAC52841.1_7576	25.9	788	489	18	3	714	6	774	5.19e-60	207
GCA_044570075.1	XJW36388.1	lcl|BA000040.2_prot_BAC52831.1_7566	99.6	250	1	0	1	250	1	250	2.53e-169	458
GCA_044570075.1	XJW36389.1	lcl|BA000040.2_prot_BAC52833.1_7568	98	199	4	0	1	199	1	199	2.72e-141	383
GCA_044570075.1	XJW36391.1	lcl|BA000040.2_prot_BAC52834.1_7569	96.3	294	11	0	1	294	12	305	7.67e-216	580
GCA_044570075.1	XJW36392.1	lcl|BA000040.2_prot_BAC52835.1_7570	99.5	198	1	0	184	381	16	213	2.75e-142	394
GCA_044570075.1	XJW36393.1	lcl|BA000040.2_prot_BAC52836.1_7571	98.9	459	5	0	1	459	1	459	5.19e-322	862
GCA_044570075.1	XJW36394.1	lcl|BA000040.2_prot_BAC52837.1_7572	98.6	355	5	0	1	355	14	368	3.69e-277	740
GCA_044570075.1	XJW36395.1	lcl|BA000040.2_prot_BAC52838.1_7573	99	312	3	0	17	328	2	313	5.39e-220	592
GCA_044570075.1	XJW36396.1	lcl|BA000040.2_prot_BAC52839.1_7574	99.7	342	1	0	1	342	1	342	2.63e-249	668
GCA_044570075.1	XJW36397.1	lcl|BA000040.2_prot_BAC52840.1_7575	98.5	266	4	0	1	266	1	266	5.23e-195	525
GCA_044570075.1	XJW36398.1	lcl|BA000040.2_prot_BAC52841.1_7576	99.9	786	1	0	1	786	1	786	0	1411
GCA_044570075.1	XJW36399.1	lcl|BA000040.2_prot_BAC52842.1_7577	99.6	268	1	0	1	268	1	268	8.07e-200	537
GCA_044570075.1	XJW36400.1	lcl|BA000040.2_prot_BAC52843.1_7578	100	330	0	0	1	330	1	330	2.53e-250	670
GCA_044570075.1	XJW36401.1	lcl|BA000040.2_prot_BAC52844.1_7579	98.2	113	2	0	1	113	1	113	1.52e-85	235
GCA_044570075.1	XJW36402.1	lcl|BA000040.2_prot_BAC52846.1_7581	97.7	350	8	0	1	350	1	350	5.12e-251	673
GCA_044570075.1	XJW36403.1	lcl|BA000040.2_prot_BAC52847.1_7582	98.9	455	5	0	1	455	1	455	0	910
GCA_044570075.1	XJW36404.1	lcl|BA000040.2_prot_BAC52848.1_7583	99.2	261	2	0	1	261	1	261	1.2e-202	543
GCA_044570075.1	XJW36420.1	lcl|BA000040.2_prot_BAC52847.1_7582	35.1	445	271	8	1	436	1	436	1.69e-84	258
GCA_044570075.1	XJW36765.1	lcl|BA000040.2_prot_BAC52845.1_7580	39.8	455	262	5	435	882	909	1358	1.75e-99	330
GCA_044570075.1	XJW36806.1	lcl|BA000040.2_prot_BAC52845.1_7580	42.9	436	243	3	325	755	924	1358	1.73e-108	352
GCA_044570075.1	XJW36952.1	lcl|BA000040.2_prot_BAC52845.1_7580	38.9	442	265	4	510	949	920	1358	9.64e-85	288
GCA_044570075.1	XJW37597.1	lcl|BA000040.2_prot_BAC52845.1_7580	34.9	444	285	4	99	539	907	1349	6.13e-75	250
GCA_044570075.1	XJW37606.1	lcl|BA000040.2_prot_BAC52845.1_7580	46.9	437	227	2	595	1026	924	1360	6.81e-119	388
GCA_044570075.1	XJW38407.1	lcl|BA000040.2_prot_BAC52845.1_7580	44.8	435	236	1	275	705	924	1358	3.96e-113	363
GCA_044570075.1	XJW39687.1	lcl|BA000040.2_prot_BAC52845.1_7580	44.2	439	232	5	359	790	928	1360	7.99e-105	342
GCA_044570075.1	XJW39688.1	lcl|BA000040.2_prot_BAC52845.1_7580	42.3	518	289	4	316	824	834	1350	1.13e-119	385
GCA_044570075.1	XJW39740.1	lcl|BA000040.2_prot_BAC52845.1_7580	39.6	424	250	3	521	940	929	1350	1.15e-96	323
GCA_044570075.1	XJW40040.1	lcl|BA000040.2_prot_BAC52845.1_7580	41.7	422	245	1	475	895	930	1351	3.72e-95	318
GCA_044570075.1	XJW40244.1	lcl|BA000040.2_prot_BAC52843.1_7578	46.1	323	171	2	2	324	6	325	3.58e-90	264
GCA_044570075.1	XJW40311.1	lcl|BA000040.2_prot_BAC52845.1_7580	42.8	477	262	3	319	790	888	1358	1.05e-111	361
GCA_044570075.1	XJW40672.1	lcl|BA000040.2_prot_BAC52845.1_7580	48	435	220	2	381	809	924	1358	1.09e-120	387
GCA_044570075.1	XJW41214.1	lcl|BA000040.2_prot_BAC52845.1_7580	36.8	429	271	0	239	667	930	1358	1.84e-85	284
GCA_044570075.1	XJW42076.1	lcl|BA000040.2_prot_BAC52843.1_7578	40.7	327	178	8	2	325	7	320	7.75e-70	213
GCA_044570075.1	XJW42142.1	lcl|BA000040.2_prot_BAC52847.1_7582	40	442	251	6	4	434	3	441	1.85e-98	293
GCA_035214775.1	WRJ36473.1	lcl|BA000040.2_prot_BAC52845.1_7580	44.5	438	234	3	456	888	924	1357	1.08e-103	342
GCA_035214775.1	WRJ37204.1	lcl|BA000040.2_prot_BAC52845.1_7580	48	435	220	2	381	809	924	1358	4.3e-122	390
GCA_035214775.1	WRJ37640.1	lcl|BA000040.2_prot_BAC52845.1_7580	42.8	477	262	3	319	790	888	1358	1.05e-111	361
GCA_035214775.1	WRJ37707.1	lcl|BA000040.2_prot_BAC52843.1_7578	46.1	323	171	2	2	324	6	325	3.58e-90	264
GCA_035214775.1	WRJ37887.1	lcl|BA000040.2_prot_BAC52845.1_7580	42.4	422	242	1	475	895	930	1351	1.69e-96	322
GCA_035214775.1	WRJ38184.1	lcl|BA000040.2_prot_BAC52845.1_7580	39.2	429	255	3	692	1116	929	1355	1.95e-95	323
GCA_035214775.1	WRJ38232.1	lcl|BA000040.2_prot_BAC52845.1_7580	42.3	518	289	4	316	824	834	1350	1.13e-119	385
GCA_035214775.1	WRJ38234.1	lcl|BA000040.2_prot_BAC52845.1_7580	44.2	439	232	5	359	790	928	1360	7.99e-105	342
GCA_035214775.1	WRJ39047.1	lcl|BA000040.2_prot_BAC52847.1_7582	34.4	427	253	10	34	442	21	438	1.11e-66	211
GCA_035214775.1	WRJ39083.1	lcl|BA000040.2_prot_BAC52845.1_7580	46	261	135	2	248	502	1098	1358	2.38e-71	238
GCA_035214775.1	WRJ39131.1	lcl|BA000040.2_prot_BAC52845.1_7580	38.9	442	265	4	510	949	920	1358	9.64e-85	288
GCA_035214775.1	WRJ39720.1	lcl|BA000040.2_prot_BAC52845.1_7580	44.2	443	241	2	512	948	919	1361	1.31e-108	357
GCA_035214775.1	WRJ39779.1	lcl|BA000040.2_prot_BAC52845.1_7580	34.9	444	285	4	99	539	907	1349	6.13e-75	250
GCA_035214775.1	WRJ39788.1	lcl|BA000040.2_prot_BAC52845.1_7580	46.9	437	227	2	595	1026	924	1360	6.81e-119	388
GCA_035214775.1	WRJ40046.1	lcl|BA000040.2_prot_BAC52845.1_7580	45.3	437	234	2	391	823	924	1359	3.85e-113	366
GCA_035214775.1	WRJ40277.1	lcl|BA000040.2_prot_BAC52845.1_7580	46	443	234	2	443	880	916	1358	1.72e-115	374
GCA_035214775.1	WRJ40702.1	lcl|BA000040.2_prot_BAC52845.1_7580	45.1	435	235	1	275	705	924	1358	1.09e-113	364
GCA_035214775.1	WRJ40779.1	lcl|BA000040.2_prot_BAC52845.1_7580	37.1	455	274	4	422	869	930	1379	3.51e-81	276
GCA_035214775.1	WRJ41077.1	lcl|BA000040.2_prot_BAC52847.1_7582	35.5	445	269	8	1	436	1	436	8.53e-85	259
GCA_035214775.1	WRJ41094.1	lcl|BA000040.2_prot_BAC52848.1_7583	98.5	261	4	0	1	261	1	261	5.7e-201	539
GCA_035214775.1	WRJ41095.1	lcl|BA000040.2_prot_BAC52847.1_7582	99.6	455	2	0	1	455	1	455	0	915
GCA_035214775.1	WRJ41096.1	lcl|BA000040.2_prot_BAC52846.1_7581	99.7	350	1	0	1	350	1	350	2.03e-257	689
GCA_035214775.1	WRJ41097.1	lcl|BA000040.2_prot_BAC52845.1_7580	99.3	1371	9	0	1	1371	20	1390	0	2612
GCA_035214775.1	WRJ41098.1	lcl|BA000040.2_prot_BAC52844.1_7579	100	113	0	0	1	113	1	113	9.17e-87	238
GCA_035214775.1	WRJ41099.1	lcl|BA000040.2_prot_BAC52843.1_7578	99.7	330	1	0	1	330	1	330	4.2e-249	667
GCA_035214775.1	WRJ41100.1	lcl|BA000040.2_prot_BAC52842.1_7577	99.6	268	1	0	1	268	1	268	1.15e-199	536
GCA_035214775.1	WRJ41101.1	lcl|BA000040.2_prot_BAC52841.1_7576	99.1	786	7	0	1	786	1	786	0	1404
GCA_035214775.1	WRJ41102.1	lcl|BA000040.2_prot_BAC52840.1_7575	98.5	266	4	0	1	266	1	266	5.23e-195	525
GCA_035214775.1	WRJ41103.1	lcl|BA000040.2_prot_BAC52839.1_7574	99.4	342	2	0	1	342	1	342	1.52e-248	666
GCA_035214775.1	WRJ41104.1	lcl|BA000040.2_prot_BAC52838.1_7573	98.7	311	4	0	18	328	3	313	4.43e-219	590
GCA_035214775.1	WRJ41105.1	lcl|BA000040.2_prot_BAC52837.1_7572	99.2	355	3	0	1	355	14	368	9.44e-280	747
GCA_035214775.1	WRJ41106.1	lcl|BA000040.2_prot_BAC52836.1_7571	98.7	459	6	0	1	459	1	459	1.76e-320	858
GCA_035214775.1	WRJ41107.1	lcl|BA000040.2_prot_BAC52835.1_7570	98	198	4	0	184	381	16	213	2.6e-140	389
GCA_035214775.1	WRJ41108.1	lcl|BA000040.2_prot_BAC52834.1_7569	99.3	294	2	0	1	294	12	305	1.06e-222	597
GCA_035214775.1	WRJ41110.1	lcl|BA000040.2_prot_BAC52833.1_7568	99.5	199	1	0	1	199	1	199	8.13e-143	387
GCA_035214775.1	WRJ41111.1	lcl|BA000040.2_prot_BAC52832.1_7567	99.1	232	2	0	1	232	1	232	2.05e-175	472
GCA_035214775.1	WRJ41112.1	lcl|BA000040.2_prot_BAC52831.1_7566	100	250	0	0	1	250	1	250	1.52e-170	461
GCA_035214775.1	WRJ41534.1	lcl|BA000040.2_prot_BAC52845.1_7580	42.9	436	243	3	325	755	924	1358	1.73e-108	352
GCA_035214775.1	WRJ41576.1	lcl|BA000040.2_prot_BAC52845.1_7580	39.8	455	262	5	435	882	909	1358	1.75e-99	330
GCA_035214775.1	WRJ41923.1	lcl|BA000040.2_prot_BAC52841.1_7576	25.9	788	489	18	3	714	6	774	7.08e-60	206
GCA_035214775.1	WRJ41957.1	lcl|BA000040.2_prot_BAC52845.1_7580	42	426	243	1	221	642	933	1358	5.88e-104	335
GCA_035214775.1	WRJ42151.1	lcl|BA000040.2_prot_BAC52845.1_7580	44.9	425	228	3	180	598	924	1348	1.25e-111	355
GCA_035214775.1	WRJ42535.1	lcl|BA000040.2_prot_BAC52846.1_7581	33.5	346	221	5	7	348	4	344	4.06e-59	186
GCA_035214775.1	WRJ42916.1	lcl|BA000040.2_prot_BAC52847.1_7582	37.1	442	264	6	1	428	1	442	1.3e-96	288
GCA_035214775.1	WRJ43632.1	lcl|BA000040.2_prot_BAC52845.1_7580	36.2	448	281	1	237	684	930	1372	1.75e-85	284
GCA_035214775.1	WRJ44164.1	lcl|BA000040.2_prot_BAC52847.1_7582	40	442	251	6	4	434	3	441	6.58e-99	295
GCA_035214775.1	WRJ44220.1	lcl|BA000040.2_prot_BAC52843.1_7578	48.3	315	162	1	4	318	7	320	3.57e-97	281
GCA_024758505.1	UVO25728.1	lcl|BA000040.2_prot_BAC52845.1_7580	43.5	434	240	2	456	884	924	1357	1.49e-101	336
GCA_024758505.1	UVO25968.1	lcl|BA000040.2_prot_BAC52847.1_7582	38.9	442	256	6	4	434	3	441	3.61e-95	285
GCA_024758505.1	UVO27499.1	lcl|BA000040.2_prot_BAC52845.1_7580	41.7	420	241	1	227	642	939	1358	6.92e-102	329
GCA_024758505.1	UVO27631.1	lcl|BA000040.2_prot_BAC52843.1_7578	87.5	329	40	1	1	329	1	328	2.3e-219	592
GCA_024758505.1	UVO27977.1	lcl|BA000040.2_prot_BAC52831.1_7566	82.8	250	43	0	1	250	1	250	1.06e-138	381
GCA_024758505.1	UVO27978.1	lcl|BA000040.2_prot_BAC52832.1_7567	90.9	232	21	0	1	232	1	232	3.62e-160	434
GCA_024758505.1	UVO27979.1	lcl|BA000040.2_prot_BAC52833.1_7568	95.5	199	9	0	1	199	1	199	3.56e-137	373
GCA_024758505.1	UVO27996.1	lcl|BA000040.2_prot_BAC52844.1_7579	67.3	113	37	0	1	113	1	113	1.18e-55	160
GCA_024758505.1	UVO27997.1	lcl|BA000040.2_prot_BAC52845.1_7580	80.8	1369	263	0	3	1371	22	1390	0	2140
GCA_024758505.1	UVO27998.1	lcl|BA000040.2_prot_BAC52846.1_7581	88.9	350	39	0	1	350	1	350	6.68e-231	622
GCA_024758505.1	UVO28017.1	lcl|BA000040.2_prot_BAC52847.1_7582	34.2	445	275	8	1	436	1	436	3.11e-81	249
GCA_024758505.1	UVO28373.1	lcl|BA000040.2_prot_BAC52845.1_7580	40.9	440	248	5	449	881	924	1358	1.58e-98	327
GCA_024758505.1	UVO28432.1	lcl|BA000040.2_prot_BAC52845.1_7580	42.9	436	243	3	326	756	924	1358	8.28e-108	350
GCA_024758505.1	UVO28508.1	lcl|BA000040.2_prot_BAC52845.1_7580	38.9	442	265	4	510	949	920	1358	7.87e-84	286
GCA_024758505.1	UVO28711.1	lcl|BA000040.2_prot_BAC52845.1_7580	40.9	435	248	4	426	854	924	1355	2.85e-95	317
GCA_024758505.1	UVO29096.1	lcl|BA000040.2_prot_BAC52845.1_7580	43.3	443	246	2	509	946	919	1361	4.42e-108	355
GCA_024758505.1	UVO29157.1	lcl|BA000040.2_prot_BAC52845.1_7580	32.9	444	294	4	99	539	907	1349	6.27e-70	235
GCA_024758505.1	UVO30056.1	lcl|BA000040.2_prot_BAC52845.1_7580	44.1	444	237	3	263	695	924	1367	1.11e-111	358
GCA_024758505.1	UVO30425.1	lcl|BA000040.2_prot_BAC52847.1_7582	38.4	424	250	6	22	438	22	441	7.61e-92	277
GCA_024758505.1	UVO31233.1	lcl|BA000040.2_prot_BAC52845.1_7580	45.1	432	224	3	373	796	928	1354	1.97e-107	350
GCA_024758505.1	UVO31238.1	lcl|BA000040.2_prot_BAC52845.1_7580	41.9	520	286	6	315	822	834	1349	1.23e-110	360
GCA_024758505.1	UVO31535.1	lcl|BA000040.2_prot_BAC52845.1_7580	32.7	1016	596	23	2	973	384	1355	1.55e-125	405
GCA_024758505.1	UVO31705.1	lcl|BA000040.2_prot_BAC52845.1_7580	42.4	422	240	3	476	895	931	1351	4.9e-97	323
GCA_024758505.1	UVO31861.1	lcl|BA000040.2_prot_BAC52843.1_7578	45.7	328	173	3	2	327	6	330	5.75e-89	261
GCA_024758505.1	UVO31919.1	lcl|BA000040.2_prot_BAC52845.1_7580	43.9	442	239	4	356	790	919	1358	9.88e-111	358
GCA_024758505.1	UVO32244.1	lcl|BA000040.2_prot_BAC52845.1_7580	47.8	435	221	2	381	809	924	1358	7.59e-120	384
GCA_024758505.1	UVO33307.1	lcl|BA000040.2_prot_BAC52845.1_7580	36.3	455	282	1	229	683	926	1372	1.2e-86	287
GCA_024758505.1	UVO33565.1	lcl|BA000040.2_prot_BAC52845.1_7580	44.5	436	238	1	276	707	924	1359	2.94e-114	366
GCA_024758505.1	UVO33583.1	lcl|BA000040.2_prot_BAC52845.1_7580	45.4	434	232	2	572	1000	924	1357	1.27e-112	370
GCA_018736085.1	QWG10881.1	lcl|BA000040.2_prot_BAC52845.1_7580	44.4	423	230	1	176	593	927	1349	5.97e-109	348
GCA_018736085.1	QWG11245.1	lcl|BA000040.2_prot_BAC52845.1_7580	39.5	522	300	6	327	836	834	1351	2.1e-107	352
GCA_018736085.1	QWG12523.1	lcl|BA000040.2_prot_BAC52832.1_7567	87.5	232	29	0	1	232	1	232	1.92e-155	422
GCA_018736085.1	QWG12524.1	lcl|BA000040.2_prot_BAC52835.1_7570	53.8	197	91	0	192	388	14	210	4.54e-72	216
GCA_018736085.1	QWG12527.1	lcl|BA000040.2_prot_BAC52839.1_7574	71.1	329	94	1	5	333	15	342	2.24e-167	461
GCA_018736085.1	QWG12530.1	lcl|BA000040.2_prot_BAC52841.1_7576	65.6	791	237	7	1	761	1	786	0	897
GCA_018736085.1	QWG12531.1	lcl|BA000040.2_prot_BAC52842.1_7577	78.4	264	57	0	1	264	1	264	1.4e-152	417
GCA_018736085.1	QWG12532.1	lcl|BA000040.2_prot_BAC52843.1_7578	81.2	329	61	1	1	329	1	328	7.36e-202	548
GCA_018736085.1	QWG12533.1	lcl|BA000040.2_prot_BAC52846.1_7581	88.3	350	41	0	1	350	1	350	5.02e-226	610
GCA_018736085.1	QWG12534.1	lcl|BA000040.2_prot_BAC52847.1_7582	86.8	455	60	0	1	455	1	455	6.38e-305	818
GCA_018736085.1	QWG12535.1	lcl|BA000040.2_prot_BAC52848.1_7583	83	259	44	0	1	259	1	259	2.81e-170	462
GCA_018736085.1	QWG12547.1	lcl|BA000040.2_prot_BAC52847.1_7582	34.2	442	278	6	1	435	1	436	3.7e-80	247
GCA_018736085.1	QWG12661.1	lcl|BA000040.2_prot_BAC52845.1_7580	39.6	442	262	4	510	949	920	1358	5.75e-87	295
GCA_018736085.1	QWG12938.1	lcl|BA000040.2_prot_BAC52845.1_7580	43.6	436	242	1	294	725	924	1359	2.08e-108	350
GCA_018736085.1	QWG12993.1	lcl|BA000040.2_prot_BAC52845.1_7580	45.7	435	230	3	258	686	924	1358	4e-113	362
GCA_018736085.1	QWG13125.1	lcl|BA000040.2_prot_BAC52845.1_7580	34.5	469	296	8	115	574	907	1373	4.95e-75	251
GCA_018736085.1	QWG13133.1	lcl|BA000040.2_prot_BAC52845.1_7580	45.7	449	239	2	579	1022	909	1357	4.74e-119	388
GCA_018736085.1	QWG13916.1	lcl|BA000040.2_prot_BAC52845.1_7580	37.2	444	271	5	212	649	922	1363	1.37e-82	275
GCA_018736085.1	QWG14060.1	lcl|BA000040.2_prot_BAC52845.1_7580	42.7	436	243	4	325	754	924	1358	3.35e-104	340
GCA_018736085.1	QWG14097.1	lcl|BA000040.2_prot_BAC52845.1_7580	41.5	439	247	4	450	882	924	1358	3.01e-98	326
GCA_018736085.1	QWG14358.1	lcl|BA000040.2_prot_BAC52836.1_7571	45.6	406	217	2	32	436	39	441	1.37e-124	360
GCA_018736085.1	QWG14360.1	lcl|BA000040.2_prot_BAC52845.1_7580	44.8	435	234	2	386	814	924	1358	5.62e-112	363
GCA_018736085.1	QWG14486.1	lcl|BA000040.2_prot_BAC52845.1_7580	46.1	436	234	1	325	760	924	1358	5.86e-122	389
GCA_018736085.1	QWG14926.1	lcl|BA000040.2_prot_BAC52843.1_7578	46.4	321	169	2	2	322	6	323	8.93e-91	266
GCA_018736085.1	QWG15048.1	lcl|BA000040.2_prot_BAC52845.1_7580	40.5	447	257	4	309	747	912	1357	1.77e-101	332
GCA_018736085.1	QWG15211.1	lcl|BA000040.2_prot_BAC52845.1_7580	46.2	435	230	1	382	812	924	1358	2.16e-119	383
GCA_018736085.1	QWG15909.1	lcl|BA000040.2_prot_BAC52840.1_7575	70.5	264	74	1	1	264	7	266	1.02e-134	372
GCA_002266435.3	AWL98658.1	lcl|BA000040.2_prot_BAC52845.1_7580	45.6	443	236	2	443	880	916	1358	3.59e-117	379
GCA_002266435.3	AWL98922.1	lcl|BA000040.2_prot_BAC52845.1_7580	45.3	439	228	3	275	705	924	1358	1.09e-114	367
GCA_002266435.3	AWL99167.1	lcl|BA000040.2_prot_BAC52847.1_7582	34.8	445	272	8	1	436	1	436	9.34e-84	256
GCA_002266435.3	AWL99183.1	lcl|BA000040.2_prot_BAC52848.1_7583	90.3	259	25	0	1	259	1	259	5.82e-185	499
GCA_002266435.3	AWL99184.1	lcl|BA000040.2_prot_BAC52847.1_7582	95.6	455	20	0	1	455	1	455	0	894
GCA_002266435.3	AWL99185.1	lcl|BA000040.2_prot_BAC52845.1_7580	85	1369	206	0	3	1371	22	1390	0	2246
GCA_002266435.3	AWL99186.1	lcl|BA000040.2_prot_BAC52843.1_7578	94.2	330	19	0	1	330	1	330	2.2e-235	632
GCA_002266435.3	AWL99187.1	lcl|BA000040.2_prot_BAC52842.1_7577	90.9	265	24	0	1	265	1	265	1.77e-180	488
GCA_002266435.3	AWL99188.1	lcl|BA000040.2_prot_BAC52841.1_7576	86.9	789	100	2	1	789	1	786	0	1240
GCA_002266435.3	AWL99189.1	lcl|BA000040.2_prot_BAC52840.1_7575	92.1	266	21	0	1	266	1	266	9.98e-184	496
GCA_002266435.3	AWL99190.1	lcl|BA000040.2_prot_BAC52836.1_7571	88.2	448	53	0	1	448	1	448	5.81e-280	755
GCA_002266435.3	AWL99191.1	lcl|BA000040.2_prot_BAC52833.1_7568	97	199	6	0	1	199	1	199	3.18e-140	380
GCA_002266435.3	AWL99192.1	lcl|BA000040.2_prot_BAC52832.1_7567	93.5	232	15	0	1	232	1	232	2.38e-165	447
GCA_002266435.3	AWL99193.1	lcl|BA000040.2_prot_BAC52831.1_7566	94.8	250	13	0	1	250	1	250	1.5e-161	439
GCA_002266435.3	AWL99211.2	lcl|BA000040.2_prot_BAC52847.1_7582	42.8	439	245	3	4	438	2	438	2.36e-120	350
GCA_002266435.3	AWL99682.1	lcl|BA000040.2_prot_BAC52841.1_7576	25.8	763	483	16	26	721	28	774	8.92e-61	209
GCA_002266435.3	AWL99705.1	lcl|BA000040.2_prot_BAC52845.1_7580	42.9	420	236	1	227	642	939	1358	3.57e-106	341
GCA_002266435.3	AWL99890.2	lcl|BA000040.2_prot_BAC52845.1_7580	45.4	425	226	3	185	603	924	1348	2.1e-112	357
GCA_002266435.3	AWM00165.1	lcl|BA000040.2_prot_BAC52846.1_7581	33.5	346	221	5	7	348	4	344	8.03e-59	185
GCA_002266435.3	AWM00859.1	lcl|BA000040.2_prot_BAC52845.1_7580	37.3	451	277	2	235	685	928	1372	2.02e-88	292
GCA_002266435.3	AWM01481.1	lcl|BA000040.2_prot_BAC52845.1_7580	45.4	434	232	2	456	884	924	1357	1.06e-107	353
GCA_002266435.3	AWM01717.1	lcl|BA000040.2_prot_BAC52847.1_7582	39.3	450	243	7	4	434	3	441	5.66e-94	282
GCA_002266435.3	AWM02031.1	lcl|BA000040.2_prot_BAC52845.1_7580	48.7	435	217	2	381	809	924	1358	3.22e-123	394
GCA_002266435.3	AWM02309.1	lcl|BA000040.2_prot_BAC52845.1_7580	45	449	241	3	356	799	919	1366	9.12e-115	370
GCA_002266435.3	AWM02369.1	lcl|BA000040.2_prot_BAC52843.1_7578	46.7	321	168	2	2	322	6	323	3.58e-90	264
GCA_002266435.3	AWM02583.1	lcl|BA000040.2_prot_BAC52845.1_7580	40.3	432	256	2	466	895	920	1351	8.32e-92	308
GCA_002266435.3	AWM02891.2	lcl|BA000040.2_prot_BAC52845.1_7580	44	432	229	3	359	782	928	1354	4.02e-101	332
GCA_002266435.3	AWM03294.1	lcl|BA000040.2_prot_BAC52845.1_7580	39	464	270	6	434	890	909	1366	2.07e-98	327
GCA_002266435.3	AWM03337.1	lcl|BA000040.2_prot_BAC52845.1_7580	42.4	436	245	3	326	756	924	1358	4.05e-106	345
GCA_002266435.3	AWM03972.1	lcl|BA000040.2_prot_BAC52845.1_7580	44	443	242	2	512	948	919	1361	6.04e-111	363
GCA_002266435.3	AWM04034.1	lcl|BA000040.2_prot_BAC52845.1_7580	34.9	444	285	4	102	542	907	1349	1.25e-76	255
GCA_002266435.3	AWM04041.2	lcl|BA000040.2_prot_BAC52845.1_7580	46.5	439	230	2	591	1024	920	1358	5.77e-120	391
GCA_002266435.3	AWM04480.1	lcl|BA000040.2_prot_BAC52846.1_7581	93.7	350	22	0	1	350	1	350	1.29e-244	657
GCA_002266435.3	AWM04481.1	lcl|BA000040.2_prot_BAC52839.1_7574	89.5	342	36	0	1	342	1	342	1.91e-226	610
GCA_002266435.3	AWM04482.2	lcl|BA000040.2_prot_BAC52838.1_7573	90.6	309	29	0	22	330	5	313	1.77e-198	538
GCA_002266435.3	AWM04483.1	lcl|BA000040.2_prot_BAC52837.1_7572	88.5	339	39	0	1	339	14	352	1.08e-240	649
GCA_002266435.3	AWM04865.1	lcl|BA000040.2_prot_BAC52845.1_7580	39.2	521	301	6	315	823	834	1350	1.88e-98	326
GCA_002266435.3	AWM04914.2	lcl|BA000040.2_prot_BAC52845.1_7580	38.7	442	266	4	510	949	920	1358	5.28e-85	289
GCA_002266435.3	WWE87738.1	lcl|BA000040.2_prot_BAC52835.1_7570	83.8	198	32	0	184	381	16	213	2.03e-120	338
GCA_005937905.2	QDW36465.1	lcl|BA000040.2_prot_BAC52845.1_7580	33.5	415	267	4	533	942	938	1348	8.24e-61	216
GCA_005937905.2	QDW36592.1	lcl|BA000040.2_prot_BAC52847.1_7582	34.9	444	272	7	1	435	1	436	1.85e-84	258
GCA_005937905.2	QDW36614.1	lcl|BA000040.2_prot_BAC52848.1_7583	81.2	261	49	0	1	261	1	261	2.49e-170	462
GCA_005937905.2	QDW36615.1	lcl|BA000040.2_prot_BAC52847.1_7582	86.6	455	61	0	1	455	1	455	3.16e-305	819
GCA_005937905.2	QDW36616.1	lcl|BA000040.2_prot_BAC52846.1_7581	86.5	349	47	0	1	349	1	349	8.3e-225	607
GCA_005937905.2	QDW36617.1	lcl|BA000040.2_prot_BAC52845.1_7580	66.1	1353	458	1	3	1354	22	1374	0	1701
GCA_005937905.2	QDW36641.1	lcl|BA000040.2_prot_BAC52833.1_7568	88.4	199	23	0	1	199	1	199	4.46e-131	357
GCA_005937905.2	QDW36642.1	lcl|BA000040.2_prot_BAC52832.1_7567	87.5	232	29	0	1	232	1	232	7.83e-155	420
GCA_005937905.2	QDW36643.1	lcl|BA000040.2_prot_BAC52831.1_7566	82	250	45	0	1	250	1	250	1.01e-136	376
GCA_005937905.2	QDW37885.1	lcl|BA000040.2_prot_BAC52833.1_7568	72.9	199	54	0	1	199	1	199	3.04e-106	295
GCA_005937905.2	QDW38092.1	lcl|BA000040.2_prot_BAC52845.1_7580	44.4	482	258	5	181	653	878	1358	1.75e-118	375
GCA_005937905.2	QDW38293.1	lcl|BA000040.2_prot_BAC52846.1_7581	33.7	347	221	5	2	345	3	343	1.09e-51	166
GCA_005937905.2	QDW38332.1	lcl|BA000040.2_prot_BAC52847.1_7582	38.5	449	248	7	4	434	3	441	7.98e-94	281
GCA_005937905.2	QDW38594.1	lcl|BA000040.2_prot_BAC52845.1_7580	45.7	435	231	2	456	885	924	1358	2.06e-110	361
GCA_005937905.2	QDW39699.1	lcl|BA000040.2_prot_BAC52845.1_7580	43.9	442	241	4	356	792	919	1358	1.43e-110	358
GCA_005937905.2	QDW39745.1	lcl|BA000040.2_prot_BAC52843.1_7578	47.6	328	167	3	2	327	6	330	2.23e-91	267
GCA_005937905.2	QDW40880.1	lcl|BA000040.2_prot_BAC52845.1_7580	41.3	455	255	5	437	884	909	1358	9.4e-102	336
GCA_005937905.2	QDW40923.1	lcl|BA000040.2_prot_BAC52845.1_7580	43.6	436	239	4	325	754	924	1358	6.17e-108	350
GCA_005937905.2	QDW41342.1	lcl|BA000040.2_prot_BAC52845.1_7580	40.7	440	244	6	45	476	931	1361	8.22e-100	319
GCA_005937905.2	QDW41476.1	lcl|BA000040.2_prot_BAC52845.1_7580	44	436	240	1	292	723	924	1359	2.8e-111	358
GCA_005937905.2	QDW41694.1	lcl|BA000040.2_prot_BAC52845.1_7580	33.3	444	292	4	112	552	907	1349	1.76e-73	246
GCA_005937905.2	QDW41953.1	lcl|BA000040.2_prot_BAC52845.1_7580	42.7	471	255	4	425	884	892	1358	1.07e-110	361
GCA_005937905.2	QDW42051.1	lcl|BA000040.2_prot_BAC52845.1_7580	47.1	435	226	1	384	814	924	1358	1.79e-121	389
GCA_005937905.2	QDW42195.1	lcl|BA000040.2_prot_BAC52845.1_7580	39.4	442	263	4	496	935	920	1358	2.79e-86	293
GCA_005937905.2	QDW42258.1	lcl|BA000040.2_prot_BAC52845.1_7580	45.1	446	239	3	579	1018	913	1358	2.92e-114	375
GCA_029714225.1	WFT92032.1	lcl|BA000040.2_prot_BAC52847.1_7582	39.8	442	252	6	4	434	3	441	6.46e-96	287
GCA_029714225.1	WFT92368.1	lcl|BA000040.2_prot_BAC52845.1_7580	48.3	435	219	2	381	809	924	1358	2.33e-123	394
GCA_029714225.1	WFT92716.1	lcl|BA000040.2_prot_BAC52845.1_7580	42.4	488	265	6	319	799	888	1366	4.04e-112	362
GCA_029714225.1	WFT92790.1	lcl|BA000040.2_prot_BAC52843.1_7578	46	328	172	3	2	327	6	330	8.14e-89	261
GCA_029714225.1	WFT93028.1	lcl|BA000040.2_prot_BAC52845.1_7580	41.7	444	257	2	467	908	920	1363	4.26e-98	326
GCA_029714225.1	WFT93633.1	lcl|BA000040.2_prot_BAC52831.1_7566	52.5	244	111	3	3	242	5	247	3.03e-69	204
GCA_029714225.1	WFT93644.1	lcl|BA000040.2_prot_BAC52845.1_7580	39.8	518	302	4	316	824	834	1350	5.53e-105	344
GCA_029714225.1	WFT93646.1	lcl|BA000040.2_prot_BAC52845.1_7580	44.8	431	227	3	372	795	928	1354	1.09e-104	342
GCA_029714225.1	WFT94180.1	lcl|BA000040.2_prot_BAC52845.1_7580	39.3	455	264	5	432	879	909	1358	1.07e-98	327
GCA_029714225.1	WFT94223.1	lcl|BA000040.2_prot_BAC52845.1_7580	42.8	437	243	4	325	756	924	1358	3.95e-106	345
GCA_029714225.1	WFT94761.1	lcl|BA000040.2_prot_BAC52831.1_7566	95.2	250	12	0	1	250	1	250	1.74e-160	436
GCA_029714225.1	WFT94762.1	lcl|BA000040.2_prot_BAC52832.1_7567	93.1	232	16	0	1	232	1	232	3.94e-164	444
GCA_029714225.1	WFT94763.1	lcl|BA000040.2_prot_BAC52833.1_7568	96	199	8	0	1	199	1	199	6.15e-138	375
GCA_029714225.1	WFT94765.1	lcl|BA000040.2_prot_BAC52834.1_7569	85.4	294	43	0	1	294	12	305	7.08e-196	530
GCA_029714225.1	WFT94768.1	lcl|BA000040.2_prot_BAC52835.1_7570	87.7	195	24	0	184	378	16	210	4.48e-124	348
GCA_029714225.1	WFT94769.1	lcl|BA000040.2_prot_BAC52836.1_7571	91.5	448	38	0	1	448	1	448	6.89e-295	793
GCA_029714225.1	WFT94770.1	lcl|BA000040.2_prot_BAC52837.1_7572	91.2	353	31	0	1	353	14	366	2.94e-258	692
GCA_029714225.1	WFT94771.1	lcl|BA000040.2_prot_BAC52839.1_7574	90.1	342	34	0	1	342	1	342	1.91e-226	610
GCA_029714225.1	WFT94772.1	lcl|BA000040.2_prot_BAC52840.1_7575	90.9	265	24	0	1	265	1	265	1.3e-179	486
GCA_029714225.1	WFT94773.1	lcl|BA000040.2_prot_BAC52841.1_7576	89.8	792	75	2	1	792	1	786	0	1260
GCA_029714225.1	WFT94774.1	lcl|BA000040.2_prot_BAC52842.1_7577	96.3	268	10	0	1	268	1	268	7.12e-194	522
GCA_029714225.1	WFT94775.1	lcl|BA000040.2_prot_BAC52843.1_7578	97.3	330	9	0	1	330	1	330	2.14e-242	650
GCA_029714225.1	WFT94776.1	lcl|BA000040.2_prot_BAC52844.1_7579	73.5	113	30	0	1	113	1	113	4.69e-62	176
GCA_029714225.1	WFT94777.1	lcl|BA000040.2_prot_BAC52845.1_7580	88.7	1369	155	0	3	1371	22	1390	0	2365
GCA_029714225.1	WFT94778.1	lcl|BA000040.2_prot_BAC52846.1_7581	95.1	350	17	0	1	350	1	350	6.67e-247	663
GCA_029714225.1	WFT94779.1	lcl|BA000040.2_prot_BAC52847.1_7582	95.4	455	21	0	1	455	1	455	0	888
GCA_029714225.1	WFT94780.1	lcl|BA000040.2_prot_BAC52848.1_7583	94.6	261	14	0	1	261	1	261	1.45e-194	523
GCA_029714225.1	WFT94794.1	lcl|BA000040.2_prot_BAC52847.1_7582	34.3	461	277	9	1	452	1	444	5.64e-82	251
GCA_029714225.1	WFT95438.1	lcl|BA000040.2_prot_BAC52845.1_7580	44.5	443	240	2	512	948	919	1361	2.34e-111	365
GCA_029714225.1	WFT95495.1	lcl|BA000040.2_prot_BAC52845.1_7580	33.8	444	290	4	99	539	907	1349	2.81e-74	248
GCA_029714225.1	WFT95502.1	lcl|BA000040.2_prot_BAC52845.1_7580	47.6	437	224	2	596	1027	924	1360	3.43e-118	386
GCA_029714225.1	WFT96038.1	lcl|BA000040.2_prot_BAC52845.1_7580	46	443	234	2	443	880	916	1358	3.48e-116	376
GCA_029714225.1	WFT96293.1	lcl|BA000040.2_prot_BAC52845.1_7580	44.6	435	237	1	275	705	924	1358	7.14e-113	362
GCA_029714225.1	WFT96674.1	lcl|BA000040.2_prot_BAC52845.1_7580	39.1	442	264	4	510	949	920	1358	1.59e-85	291
GCA_029714225.1	WFT97447.1	lcl|BA000040.2_prot_BAC52841.1_7576	26.5	788	484	17	3	714	6	774	1.03e-62	214
GCA_029714225.1	WFT97482.1	lcl|BA000040.2_prot_BAC52845.1_7580	42.3	426	242	1	221	642	933	1358	8.08e-104	335
GCA_029714225.1	WFT98056.1	lcl|BA000040.2_prot_BAC52846.1_7581	32.7	346	224	5	7	348	4	344	4.78e-57	180
GCA_029714225.1	WFT98751.1	lcl|BA000040.2_prot_BAC52847.1_7582	36.7	444	267	5	5	437	3	443	2.12e-92	278
GCA_029714225.1	WFT98764.1	lcl|BA000040.2_prot_BAC52847.1_7582	37	440	259	7	19	445	20	454	4.22e-81	249
GCA_029714225.1	WFT98772.1	lcl|BA000040.2_prot_BAC52847.1_7582	32.3	436	289	4	5	436	3	436	1.59e-71	224
GCA_029714225.1	WFT98822.1	lcl|BA000040.2_prot_BAC52847.1_7582	37.2	441	263	6	1	427	1	441	2.89e-95	285
GCA_029714225.1	WFT99240.1	lcl|BA000040.2_prot_BAC52845.1_7580	36.6	435	276	0	239	673	930	1364	1.07e-85	285
GCA_029714225.1	WFT99798.1	lcl|BA000040.2_prot_BAC52845.1_7580	44.1	438	236	3	456	888	924	1357	7.88e-104	342
GCA_029714225.1	WFT99934.1	lcl|BA000040.2_prot_BAC52838.1_7573	93.2	308	21	0	21	328	6	313	3.11e-203	550
GCA_040939785.1	XDI28285.1	lcl|BA000040.2_prot_BAC52845.1_7580	46.5	443	232	2	443	880	916	1358	1.25e-115	375
GCA_040939785.1	XDI28801.1	lcl|BA000040.2_prot_BAC52845.1_7580	41.8	455	258	4	185	633	901	1354	3.08e-97	317
GCA_040939785.1	XDI28826.1	lcl|BA000040.2_prot_BAC52847.1_7582	34.7	461	275	9	1	452	1	444	3.67e-83	254
GCA_040939785.1	XDI28839.1	lcl|BA000040.2_prot_BAC52848.1_7583	92.7	261	19	0	1	261	1	261	4.64e-191	514
GCA_040939785.1	XDI28840.1	lcl|BA000040.2_prot_BAC52847.1_7582	95.4	455	21	0	1	455	1	455	0	884
GCA_040939785.1	XDI28841.1	lcl|BA000040.2_prot_BAC52846.1_7581	93.7	350	22	0	1	350	1	350	6.39e-245	658
GCA_040939785.1	XDI28843.1	lcl|BA000040.2_prot_BAC52845.1_7580	82	1371	247	0	1	1371	20	1390	0	2185
GCA_040939785.1	XDI28844.1	lcl|BA000040.2_prot_BAC52844.1_7579	71.7	113	32	0	1	113	1	113	4.5e-60	171
GCA_040939785.1	XDI28845.1	lcl|BA000040.2_prot_BAC52842.1_7577	92.1	267	21	0	1	267	1	267	8.9e-186	501
GCA_040939785.1	XDI28846.1	lcl|BA000040.2_prot_BAC52841.1_7576	87.4	791	95	2	1	791	1	786	0	1244
GCA_040939785.1	XDI28847.1	lcl|BA000040.2_prot_BAC52840.1_7575	92.9	266	19	0	1	266	1	266	2.56e-186	503
GCA_040939785.1	XDI28848.1	lcl|BA000040.2_prot_BAC52839.1_7574	89.8	342	35	0	1	342	1	342	3.02e-223	602
GCA_040939785.1	XDI28849.1	lcl|BA000040.2_prot_BAC52838.1_7573	92.6	309	23	0	20	328	5	313	3.11e-203	550
GCA_040939785.1	XDI28850.1	lcl|BA000040.2_prot_BAC52837.1_7572	88.6	352	40	0	1	352	14	365	1.43e-249	671
GCA_040939785.1	XDI28851.1	lcl|BA000040.2_prot_BAC52836.1_7571	87.9	456	55	0	1	456	1	456	1.12e-284	768
GCA_040939785.1	XDI28852.1	lcl|BA000040.2_prot_BAC52835.1_7570	86.9	198	26	0	184	381	16	213	1.32e-123	347
GCA_040939785.1	XDI28854.1	lcl|BA000040.2_prot_BAC52833.1_7568	94	199	12	0	1	199	1	199	4.15e-136	370
GCA_040939785.1	XDI28855.1	lcl|BA000040.2_prot_BAC52832.1_7567	93.1	232	16	0	1	232	1	232	6.81e-165	446
GCA_040939785.1	XDI28856.1	lcl|BA000040.2_prot_BAC52831.1_7566	93.6	250	16	0	1	250	1	250	6.79e-158	429
GCA_040939785.1	XDI29227.1	lcl|BA000040.2_prot_BAC52845.1_7580	42.2	436	246	3	324	754	924	1358	7.28e-106	344
GCA_040939785.1	XDI29263.1	lcl|BA000040.2_prot_BAC52845.1_7580	40.5	459	260	6	440	891	914	1366	3.68e-100	332
GCA_040939785.1	XDI29622.1	lcl|BA000040.2_prot_BAC52845.1_7580	45.1	428	230	2	359	782	928	1354	1.02e-107	350
GCA_040939785.1	XDI29623.1	lcl|BA000040.2_prot_BAC52845.1_7580	39.7	517	302	4	316	823	834	1349	4.04e-105	345
GCA_040939785.1	XDI29965.1	lcl|BA000040.2_prot_BAC52845.1_7580	41.8	433	247	5	466	894	920	1351	2.05e-93	313
GCA_040939785.1	XDI30083.1	lcl|BA000040.2_prot_BAC52845.1_7580	46.2	435	229	2	489	918	924	1358	1.01e-119	387
GCA_040939785.1	XDI30268.1	lcl|BA000040.2_prot_BAC52843.1_7578	46.3	328	171	3	2	327	6	330	1.44e-89	263
GCA_040939785.1	XDI30312.1	lcl|BA000040.2_prot_BAC52845.1_7580	44.1	442	238	4	356	790	919	1358	9.23e-110	356
GCA_040939785.1	XDI31107.1	lcl|BA000040.2_prot_BAC52847.1_7582	40	450	240	7	4	434	3	441	1.04e-97	291
GCA_040939785.1	XDI31320.1	lcl|BA000040.2_prot_BAC52845.1_7580	44.4	439	235	3	456	889	924	1358	9.64e-106	348
GCA_040939785.1	XDI32767.1	lcl|BA000040.2_prot_BAC52846.1_7581	32.9	346	223	5	7	348	4	344	1.46e-59	187
GCA_040939785.1	XDI33230.1	lcl|BA000040.2_prot_BAC52845.1_7580	42.6	425	240	1	227	647	939	1363	2.43e-105	339
GCA_040939785.1	XDI33257.1	lcl|BA000040.2_prot_BAC52841.1_7576	26	755	478	17	33	721	35	774	6.54e-61	209
GCA_040939785.1	XDI33340.1	lcl|BA000040.2_prot_BAC52843.1_7578	94.8	328	17	0	1	328	1	328	1.14e-237	638
GCA_040939785.1	XDI33726.1	lcl|BA000040.2_prot_BAC52847.1_7582	39.2	426	247	4	21	437	21	443	3.58e-100	298
GCA_040939785.1	XDI33832.1	lcl|BA000040.2_prot_BAC52845.1_7580	38.7	442	266	4	510	949	920	1358	9.64e-85	288
GCA_040939785.1	XDI33924.1	lcl|BA000040.2_prot_BAC52845.1_7580	43.9	431	234	2	257	679	924	1354	3.89e-113	362
GCA_040939785.1	XDI34111.1	lcl|BA000040.2_prot_BAC52845.1_7580	45.8	439	226	3	276	706	924	1358	2.29e-115	369
GCA_040939785.1	XDI34800.1	lcl|BA000040.2_prot_BAC52845.1_7580	35.3	431	275	4	112	539	920	1349	2.91e-76	254
GCA_040939785.1	XDI34810.1	lcl|BA000040.2_prot_BAC52845.1_7580	46	437	231	2	367	799	924	1359	3.26e-115	371
GCA_040939785.1	XDI34872.1	lcl|BA000040.2_prot_BAC52845.1_7580	44.5	440	239	2	356	790	919	1358	2.13e-112	363
GCA_012871055.1	BBB94991.1	lcl|BA000040.2_prot_BAC52843.1_7578	41.6	329	178	7	2	328	7	323	5.33e-72	218
GCA_012871055.1	BBB95316.1	lcl|BA000040.2_prot_BAC52845.1_7580	46	437	229	4	395	826	924	1358	1.85e-116	376
GCA_012871055.1	BBB95635.1	lcl|BA000040.2_prot_BAC52845.1_7580	34.1	431	272	5	128	551	924	1349	7.4e-71	238
GCA_012871055.1	BBB96304.1	lcl|BA000040.2_prot_BAC52845.1_7580	39.1	442	264	4	510	949	920	1358	4.75e-86	292
GCA_012871055.1	BBB96791.1	lcl|BA000040.2_prot_BAC52845.1_7580	43.6	436	238	5	325	753	924	1358	1.53e-107	349
GCA_012871055.1	BBB96834.1	lcl|BA000040.2_prot_BAC52845.1_7580	41.4	449	253	4	440	882	914	1358	8.32e-99	328
GCA_012871055.1	BBB97355.1	lcl|BA000040.2_prot_BAC52847.1_7582	37	424	255	4	20	434	21	441	6.62e-94	282
GCA_012871055.1	BBB97369.1	lcl|BA000040.2_prot_BAC52847.1_7582	38.3	428	246	7	20	434	21	443	3.57e-79	244
GCA_012871055.1	BBB97377.1	lcl|BA000040.2_prot_BAC52847.1_7582	32.6	423	275	5	20	436	18	436	2.42e-69	219
GCA_012871055.1	BBB97479.1	lcl|BA000040.2_prot_BAC52845.1_7580	33.5	445	283	8	350	789	920	1356	8.77e-59	207
GCA_012871055.1	BBB97484.1	lcl|BA000040.2_prot_BAC52845.1_7580	41.1	431	250	1	216	642	928	1358	9.31e-106	340
GCA_012871055.1	BBB97735.1	lcl|BA000040.2_prot_BAC52842.1_7577	77.7	265	59	0	63	327	3	267	5.15e-150	414
GCA_012871055.1	BBB98650.1	lcl|BA000040.2_prot_BAC52843.1_7578	45.7	328	173	3	2	327	6	330	6.52e-88	258
GCA_012871055.1	BBB98693.1	lcl|BA000040.2_prot_BAC52845.1_7580	46.3	443	230	4	347	783	919	1359	5.38e-115	370
GCA_012871055.1	BBB98698.1	lcl|BA000040.2_prot_BAC52845.1_7580	43	430	243	2	359	788	924	1351	3.85e-100	329
GCA_012871055.1	BBB99058.1	lcl|BA000040.2_prot_BAC52845.1_7580	46.2	435	230	1	386	816	924	1358	5.73e-117	377
GCA_012871055.1	BBB99448.1	lcl|BA000040.2_prot_BAC52845.1_7580	42.6	514	262	9	383	885	867	1358	1.7e-113	369
GCA_012871055.1	BBB99546.1	lcl|BA000040.2_prot_BAC52847.1_7582	39.8	452	238	7	4	434	3	441	1.85e-98	293
GCA_012871055.1	BBB99898.1	lcl|BA000040.2_prot_BAC52847.1_7582	62.9	445	160	2	1	442	1	443	1.06e-210	580
GCA_012871055.1	BBC00014.1	lcl|BA000040.2_prot_BAC52845.1_7580	43.9	442	236	4	456	892	924	1358	7.25e-105	345
GCA_012871055.1	BBC00908.1	lcl|BA000040.2_prot_BAC52845.1_7580	45.3	435	233	2	190	619	924	1358	1.29e-120	380
GCA_012871055.1	BBC01417.1	lcl|BA000040.2_prot_BAC52843.1_7578	65.5	328	111	2	1	328	1	326	2.81e-155	429
GCA_012871055.1	BBC02461.1	lcl|BA000040.2_prot_BAC52847.1_7582	33.2	425	268	8	22	434	21	441	1.3e-65	208
GCA_012871055.1	BBC02915.1	lcl|BA000040.2_prot_BAC52831.1_7566	85.6	250	36	0	1	250	1	250	2.86e-143	392
GCA_012871055.1	BBC02916.1	lcl|BA000040.2_prot_BAC52832.1_7567	87.1	232	30	0	1	232	1	232	2.25e-154	419
GCA_012871055.1	BBC02917.1	lcl|BA000040.2_prot_BAC52833.1_7568	92.5	199	15	0	1	199	1	199	1.89e-132	361
GCA_012871055.1	BBC02925.1	lcl|BA000040.2_prot_BAC52845.1_7580	63.4	1370	495	4	5	1371	24	1390	0	1622
GCA_012871055.1	BBC02926.1	lcl|BA000040.2_prot_BAC52846.1_7581	86.8	349	46	0	1	349	1	349	2.13e-227	613
GCA_012871055.1	BBC02927.1	lcl|BA000040.2_prot_BAC52847.1_7582	84.8	447	68	0	1	447	1	447	5.12e-297	798
GCA_012871055.1	BBC02928.1	lcl|BA000040.2_prot_BAC52848.1_7583	81.5	260	48	0	1	260	1	260	9.28e-166	450
GCA_012871055.1	BBC02958.1	lcl|BA000040.2_prot_BAC52847.1_7582	33.1	444	280	7	1	435	1	436	2.24e-75	234
GCA_012871055.1	BBC03481.1	lcl|BA000040.2_prot_BAC52845.1_7580	47.1	437	216	5	522	948	924	1355	5.65e-119	386
GCA_012871055.1	BBC03638.1	lcl|BA000040.2_prot_BAC52845.1_7580	44	436	240	1	266	697	924	1359	2.42e-110	355
GCA_042257955.1	XHG19623.1	lcl|BA000040.2_prot_BAC52845.1_7580	44.5	438	234	3	456	888	924	1357	7.88e-104	342
GCA_042257955.1	XHG19910.1	lcl|BA000040.2_prot_BAC52847.1_7582	40.3	442	250	6	4	434	3	441	1.17e-99	296
GCA_042257955.1	XHG20258.1	lcl|BA000040.2_prot_BAC52845.1_7580	48.3	435	219	2	381	809	924	1358	8.5e-123	392
GCA_042257955.1	XHG20572.1	lcl|BA000040.2_prot_BAC52845.1_7580	42.8	477	262	3	319	790	888	1358	1.05e-111	361
GCA_042257955.1	XHG20642.1	lcl|BA000040.2_prot_BAC52843.1_7578	46.1	323	171	2	2	324	6	325	3.58e-90	264
GCA_042257955.1	XHG20870.1	lcl|BA000040.2_prot_BAC52845.1_7580	42.4	422	242	1	475	895	930	1351	1.24e-96	322
GCA_042257955.1	XHG21154.1	lcl|BA000040.2_prot_BAC52843.1_7578	40.8	326	179	7	2	325	7	320	3.5e-71	216
GCA_042257955.1	XHG21283.1	lcl|BA000040.2_prot_BAC52845.1_7580	38.9	429	256	3	692	1116	929	1355	4.03e-94	319
GCA_042257955.1	XHG21315.1	lcl|BA000040.2_prot_BAC52831.1_7566	51.4	247	115	3	3	245	5	250	1.39e-67	200
GCA_042257955.1	XHG21330.1	lcl|BA000040.2_prot_BAC52845.1_7580	42.3	518	289	4	316	824	834	1350	1.13e-119	385
GCA_042257955.1	XHG21332.1	lcl|BA000040.2_prot_BAC52845.1_7580	44	439	233	5	359	790	928	1360	2.06e-104	341
GCA_042257955.1	XHG21823.1	lcl|BA000040.2_prot_BAC52845.1_7580	39.8	455	262	5	435	882	909	1358	1.75e-99	330
GCA_042257955.1	XHG21867.1	lcl|BA000040.2_prot_BAC52845.1_7580	42.9	436	243	3	325	755	924	1358	1.73e-108	352
GCA_042257955.1	XHG22293.1	lcl|BA000040.2_prot_BAC52831.1_7566	100	250	0	0	1	250	1	250	1.52e-170	461
GCA_042257955.1	XHG22294.1	lcl|BA000040.2_prot_BAC52832.1_7567	99.1	232	2	0	1	232	1	232	2.05e-175	472
GCA_042257955.1	XHG22295.1	lcl|BA000040.2_prot_BAC52833.1_7568	99.5	199	1	0	1	199	1	199	8.13e-143	387
GCA_042257955.1	XHG22296.1	lcl|BA000040.2_prot_BAC52834.1_7569	98	294	6	0	1	294	12	305	5.87e-220	590
GCA_042257955.1	XHG22297.1	lcl|BA000040.2_prot_BAC52835.1_7570	97	198	6	0	184	381	16	213	4.27e-139	386
GCA_042257955.1	XHG22298.1	lcl|BA000040.2_prot_BAC52836.1_7571	98.9	459	5	0	1	459	1	459	6.17e-321	859
GCA_042257955.1	XHG22299.1	lcl|BA000040.2_prot_BAC52837.1_7572	98.9	355	4	0	1	355	14	368	7.75e-279	744
GCA_042257955.1	XHG22300.1	lcl|BA000040.2_prot_BAC52838.1_7573	98.7	312	4	0	17	328	2	313	2.19e-219	591
GCA_042257955.1	XHG22301.1	lcl|BA000040.2_prot_BAC52839.1_7574	98.5	342	5	0	1	342	1	342	6.19e-248	665
GCA_042257955.1	XHG22302.1	lcl|BA000040.2_prot_BAC52840.1_7575	98.5	266	4	0	1	266	1	266	5.23e-195	525
GCA_042257955.1	XHG22303.1	lcl|BA000040.2_prot_BAC52841.1_7576	98.3	786	13	0	1	786	1	786	0	1400
GCA_042257955.1	XHG22304.1	lcl|BA000040.2_prot_BAC52842.1_7577	98.9	268	3	0	1	268	1	268	6.63e-199	535
GCA_042257955.1	XHG22305.1	lcl|BA000040.2_prot_BAC52843.1_7578	99.4	330	2	0	1	330	1	330	2.43e-248	665
GCA_042257955.1	XHG22306.1	lcl|BA000040.2_prot_BAC52844.1_7579	98.2	113	2	0	1	113	1	113	1.25e-84	233
GCA_042257955.1	XHG22307.1	lcl|BA000040.2_prot_BAC52845.1_7580	99.3	1371	9	0	1	1371	20	1390	0	2611
GCA_042257955.1	XHG22308.1	lcl|BA000040.2_prot_BAC52846.1_7581	98.6	350	5	0	1	350	1	350	6.5e-254	681
GCA_042257955.1	XHG22309.1	lcl|BA000040.2_prot_BAC52847.1_7582	98.5	455	7	0	1	455	1	455	0	910
GCA_042257955.1	XHG22310.1	lcl|BA000040.2_prot_BAC52848.1_7583	99.2	261	2	0	1	261	1	261	2.94e-203	545
GCA_042257955.1	XHG22327.1	lcl|BA000040.2_prot_BAC52847.1_7582	35.1	445	271	8	1	436	1	436	4.72e-84	257
GCA_042257955.1	XHG22745.1	lcl|BA000040.2_prot_BAC52845.1_7580	37.1	455	274	4	422	869	930	1379	3.51e-81	276
GCA_042257955.1	XHG22803.1	lcl|BA000040.2_prot_BAC52845.1_7580	45.1	435	235	1	275	705	924	1358	7.93e-114	365
GCA_042257955.1	XHG23233.1	lcl|BA000040.2_prot_BAC52845.1_7580	46.3	443	233	2	443	880	916	1358	6.6e-116	375
GCA_042257955.1	XHG23722.1	lcl|BA000040.2_prot_BAC52845.1_7580	46.9	437	227	2	595	1026	924	1360	6.81e-119	388
GCA_042257955.1	XHG23731.1	lcl|BA000040.2_prot_BAC52845.1_7580	34.9	444	285	4	99	539	907	1349	6.13e-75	250
GCA_042257955.1	XHG23787.1	lcl|BA000040.2_prot_BAC52845.1_7580	44	443	242	2	512	948	919	1361	2.46e-108	356
GCA_042257955.1	XHG24354.1	lcl|BA000040.2_prot_BAC52845.1_7580	38.9	442	265	4	510	949	920	1358	9.64e-85	288
GCA_042257955.1	XHG25045.1	lcl|BA000040.2_prot_BAC52841.1_7576	25.9	788	489	18	3	714	6	774	5.19e-60	207
GCA_042257955.1	XHG25078.1	lcl|BA000040.2_prot_BAC52845.1_7580	42	426	243	1	221	642	933	1358	5.88e-104	335
GCA_042257955.1	XHG25280.1	lcl|BA000040.2_prot_BAC52845.1_7580	44.9	425	228	3	180	598	924	1348	6.28e-111	353
GCA_042257955.1	XHG25614.1	lcl|BA000040.2_prot_BAC52846.1_7581	33.5	346	221	5	7	348	4	344	2.05e-59	186
GCA_042257955.1	XHG25994.1	lcl|BA000040.2_prot_BAC52847.1_7582	37.1	442	264	6	1	428	1	442	2.05e-95	285
GCA_042257955.1	XHG26774.1	lcl|BA000040.2_prot_BAC52845.1_7580	36.2	448	281	1	239	686	930	1372	2.5e-85	283
GCA_042257955.1	XHG27622.1	lcl|BA000040.2_prot_BAC52845.1_7580	45.3	437	234	2	370	802	924	1359	1.66e-113	367
GCA_023100965.1	UPJ54880.1	lcl|BA000040.2_prot_BAC52845.1_7580	37.4	431	270	0	235	665	928	1358	6.96e-88	291
GCA_023100965.1	UPJ55023.1	lcl|BA000040.2_prot_BAC52845.1_7580	45.2	438	231	3	456	888	924	1357	3.28e-108	355
GCA_023100965.1	UPJ55860.1	lcl|BA000040.2_prot_BAC52847.1_7582	39.8	450	241	7	4	434	3	441	4.24e-97	290
GCA_023100965.1	UPJ56199.1	lcl|BA000040.2_prot_BAC52845.1_7580	47.6	435	222	2	381	809	924	1358	1.57e-121	389
GCA_023100965.1	UPJ56343.1	lcl|BA000040.2_prot_BAC52845.1_7580	40.2	443	251	7	268	700	912	1350	1.32e-92	305
GCA_023100965.1	UPJ56490.1	lcl|BA000040.2_prot_BAC52845.1_7580	45	449	241	3	356	799	919	1366	1.26e-114	369
GCA_023100965.1	UPJ56540.1	lcl|BA000040.2_prot_BAC52843.1_7578	46.7	321	168	2	2	322	6	323	7.17e-90	263
GCA_023100965.1	UPJ56699.1	lcl|BA000040.2_prot_BAC52845.1_7580	40.6	433	255	2	466	896	920	1352	8.29e-94	314
GCA_023100965.1	UPJ57110.1	lcl|BA000040.2_prot_BAC52845.1_7580	39.4	518	304	4	315	823	834	1350	2.64e-101	334
GCA_023100965.1	UPJ57111.1	lcl|BA000040.2_prot_BAC52845.1_7580	44.2	432	228	3	372	795	928	1354	8.26e-102	334
GCA_023100965.1	UPJ57532.1	lcl|BA000040.2_prot_BAC52845.1_7580	39.2	464	269	6	434	890	909	1366	3.86e-98	326
GCA_023100965.1	UPJ57578.1	lcl|BA000040.2_prot_BAC52845.1_7580	42.8	437	243	4	325	756	924	1358	1.11e-106	347
GCA_023100965.1	UPJ57981.1	lcl|BA000040.2_prot_BAC52831.1_7566	97.6	250	6	0	1	250	1	250	1.15e-165	449
GCA_023100965.1	UPJ57982.1	lcl|BA000040.2_prot_BAC52832.1_7567	92.7	232	17	0	1	232	1	232	5.6e-164	443
GCA_023100965.1	UPJ57984.1	lcl|BA000040.2_prot_BAC52835.1_7570	83.8	198	32	0	184	381	16	213	5.03e-121	340
GCA_023100965.1	UPJ57985.1	lcl|BA000040.2_prot_BAC52836.1_7571	87.7	448	55	0	1	448	1	448	2.03e-280	756
GCA_023100965.1	UPJ57986.1	lcl|BA000040.2_prot_BAC52837.1_7572	86.2	355	48	1	1	354	14	368	2.18e-240	648
GCA_023100965.1	UPJ57987.1	lcl|BA000040.2_prot_BAC52838.1_7573	90.3	308	30	0	23	330	6	313	5.92e-197	534
GCA_023100965.1	UPJ57988.1	lcl|BA000040.2_prot_BAC52839.1_7574	90.4	342	33	0	1	342	1	342	2.32e-227	613
GCA_023100965.1	UPJ57989.1	lcl|BA000040.2_prot_BAC52840.1_7575	91.4	266	23	0	1	266	1	266	1.65e-182	493
GCA_023100965.1	UPJ57990.1	lcl|BA000040.2_prot_BAC52841.1_7576	88.3	789	89	2	1	789	1	786	0	1255
GCA_023100965.1	UPJ57991.1	lcl|BA000040.2_prot_BAC52842.1_7577	91.7	265	22	0	1	265	1	265	3.74e-182	492
GCA_023100965.1	UPJ57992.1	lcl|BA000040.2_prot_BAC52843.1_7578	94.5	330	18	0	1	330	1	330	7.69e-236	633
GCA_023100965.1	UPJ57994.1	lcl|BA000040.2_prot_BAC52845.1_7580	85.4	1369	200	0	3	1371	22	1390	0	2265
GCA_023100965.1	UPJ57995.1	lcl|BA000040.2_prot_BAC52846.1_7581	93.4	349	23	0	1	349	1	349	6.12e-243	653
GCA_023100965.1	UPJ57996.1	lcl|BA000040.2_prot_BAC52847.1_7582	96.5	455	16	0	1	455	1	455	0	899
GCA_023100965.1	UPJ57997.1	lcl|BA000040.2_prot_BAC52848.1_7583	90	261	26	0	1	261	1	261	2.47e-186	502
GCA_023100965.1	UPJ58014.1	lcl|BA000040.2_prot_BAC52847.1_7582	34.8	445	272	8	1	436	1	436	1.44e-82	253
GCA_023100965.1	UPJ58271.1	lcl|BA000040.2_prot_BAC52845.1_7580	45.1	439	229	3	275	705	924	1358	7.72e-114	365
GCA_023100965.1	UPJ58496.1	lcl|BA000040.2_prot_BAC52845.1_7580	45.8	443	235	2	443	880	916	1358	1.25e-115	375
GCA_023100965.1	UPJ58967.1	lcl|BA000040.2_prot_BAC52845.1_7580	46	452	234	3	591	1037	920	1366	1.02e-118	387
GCA_023100965.1	UPJ58973.1	lcl|BA000040.2_prot_BAC52845.1_7580	35.1	444	284	4	99	539	907	1349	6.31e-77	256
GCA_023100965.1	UPJ59031.1	lcl|BA000040.2_prot_BAC52845.1_7580	43.6	443	244	2	512	948	919	1361	5.07e-109	358
GCA_023100965.1	UPJ59627.1	lcl|BA000040.2_prot_BAC52845.1_7580	38.7	442	266	4	510	949	920	1358	1.3e-84	288
GCA_023100965.1	UPJ59957.1	lcl|BA000040.2_prot_BAC52847.1_7582	38.2	424	252	6	22	439	22	441	9.58e-91	274
GCA_023100965.1	UPJ60332.1	lcl|BA000040.2_prot_BAC52845.1_7580	42.6	420	237	1	227	642	939	1358	1.28e-105	340
GCA_023100965.1	UPJ60602.1	lcl|BA000040.2_prot_BAC52845.1_7580	45.2	425	227	3	187	605	924	1348	8.1e-112	356
GCA_023100965.1	UPJ60922.1	lcl|BA000040.2_prot_BAC52846.1_7581	33.5	346	221	5	7	348	4	344	1.89e-60	189
GCA_023100965.1	UPJ61971.1	lcl|BA000040.2_prot_BAC52845.1_7580	43.5	439	240	4	456	893	928	1359	7.5e-106	348
GCA_023100965.1	UPJ62112.1	lcl|BA000040.2_prot_BAC52847.1_7582	37.4	444	264	5	5	437	3	443	3.09e-95	285
GCA_023100965.1	UPJ62115.1	lcl|BA000040.2_prot_BAC52834.1_7569	39.7	287	159	6	1	283	12	288	2.44e-61	187
GCA_023100965.1	UPJ62149.1	lcl|BA000040.2_prot_BAC52847.1_7582	33.4	425	266	8	22	433	21	441	3.19e-66	210
GCA_029714945.1	WFU77777.1	lcl|BA000040.2_prot_BAC52845.1_7580	36.3	449	280	1	227	675	930	1372	3.03e-86	286
GCA_029714945.1	WFU78165.1	lcl|BA000040.2_prot_BAC52847.1_7582	41.2	425	238	6	22	438	21	441	8.76e-99	295
GCA_029714945.1	WFU78169.1	lcl|BA000040.2_prot_BAC52847.1_7582	36.4	420	259	5	20	434	20	436	2.01e-88	268
GCA_029714945.1	WFU78194.1	lcl|BA000040.2_prot_BAC52847.1_7582	35.2	438	267	6	24	452	22	451	1.08e-73	230
GCA_029714945.1	WFU78373.1	lcl|BA000040.2_prot_BAC52847.1_7582	31.9	436	291	4	5	436	3	436	1.22e-70	222
GCA_029714945.1	WFU78375.1	lcl|BA000040.2_prot_BAC52847.1_7582	37.1	426	256	5	19	434	20	443	8.35e-81	248
GCA_029714945.1	WFU78386.1	lcl|BA000040.2_prot_BAC52847.1_7582	37.8	444	262	5	5	437	3	443	1.39e-96	289
GCA_029714945.1	WFU78830.1	lcl|BA000040.2_prot_BAC52846.1_7581	32.9	346	223	5	7	348	4	344	7.26e-56	177
GCA_029714945.1	WFU79371.1	lcl|BA000040.2_prot_BAC52845.1_7580	45.5	437	228	5	180	608	924	1358	5.2e-114	362
GCA_029714945.1	WFU79610.1	lcl|BA000040.2_prot_BAC52845.1_7580	41.8	426	244	1	221	642	933	1358	1.41e-102	331
GCA_029714945.1	WFU79643.1	lcl|BA000040.2_prot_BAC52841.1_7576	26.5	765	492	17	28	733	29	782	4.79e-66	224
GCA_029714945.1	WFU79737.1	lcl|BA000040.2_prot_BAC52845.1_7580	33.6	437	279	6	246	678	930	1359	6.93e-62	214
GCA_029714945.1	WFU79759.1	lcl|BA000040.2_prot_BAC52837.1_7572	62.7	338	124	2	24	360	14	350	5.67e-165	457
GCA_029714945.1	WFU80186.1	lcl|BA000040.2_prot_BAC52831.1_7566	94	250	15	0	1	250	1	250	5e-160	435
GCA_029714945.1	WFU80187.1	lcl|BA000040.2_prot_BAC52832.1_7567	93.1	232	16	0	1	232	1	232	4.79e-165	446
GCA_029714945.1	WFU80188.1	lcl|BA000040.2_prot_BAC52833.1_7568	95.5	199	9	0	1	199	1	199	3.05e-138	375
GCA_029714945.1	WFU80189.1	lcl|BA000040.2_prot_BAC52834.1_7569	80.6	294	57	0	1	294	12	305	8.55e-181	491
GCA_029714945.1	WFU80190.1	lcl|BA000040.2_prot_BAC52835.1_7570	83.3	198	33	0	184	381	16	213	1.43e-120	339
GCA_029714945.1	WFU80191.1	lcl|BA000040.2_prot_BAC52836.1_7571	80.6	448	87	0	1	448	1	448	6.91e-258	699
GCA_029714945.1	WFU80192.1	lcl|BA000040.2_prot_BAC52837.1_7572	84.4	352	55	0	1	352	14	365	1.46e-242	653
GCA_029714945.1	WFU80193.1	lcl|BA000040.2_prot_BAC52839.1_7574	86.3	342	47	0	1	342	1	342	1.25e-215	583
GCA_029714945.1	WFU80195.1	lcl|BA000040.2_prot_BAC52841.1_7576	81.3	792	113	5	1	763	1	786	0	1150
GCA_029714945.1	WFU80196.1	lcl|BA000040.2_prot_BAC52842.1_7577	89.9	268	27	0	1	268	1	268	4.74e-183	494
GCA_029714945.1	WFU80197.1	lcl|BA000040.2_prot_BAC52843.1_7578	94.2	330	19	0	1	330	1	330	4.64e-237	636
GCA_029714945.1	WFU80198.1	lcl|BA000040.2_prot_BAC52844.1_7579	82.3	113	20	0	1	113	1	113	1.12e-69	195
GCA_029714945.1	WFU80199.1	lcl|BA000040.2_prot_BAC52845.1_7580	83.2	1371	231	0	1	1371	20	1390	0	2212
GCA_029714945.1	WFU80200.1	lcl|BA000040.2_prot_BAC52846.1_7581	95.7	350	15	0	1	350	1	350	1.41e-248	667
GCA_029714945.1	WFU80201.1	lcl|BA000040.2_prot_BAC52847.1_7582	96	455	18	0	1	455	1	455	0	892
GCA_029714945.1	WFU80202.1	lcl|BA000040.2_prot_BAC52848.1_7583	89.3	261	28	0	1	261	1	261	7.92e-183	493
GCA_029714945.1	WFU80216.1	lcl|BA000040.2_prot_BAC52847.1_7582	34.6	445	273	8	1	436	1	436	7.27e-83	254
GCA_029714945.1	WFU81075.1	lcl|BA000040.2_prot_BAC52845.1_7580	45.4	436	232	2	512	941	919	1354	1.24e-111	365
GCA_029714945.1	WFU81134.1	lcl|BA000040.2_prot_BAC52845.1_7580	35.2	435	270	5	112	539	920	1349	2.07e-74	248
GCA_029714945.1	WFU81686.1	lcl|BA000040.2_prot_BAC52845.1_7580	45.6	445	233	4	443	880	916	1358	6.2e-115	373
GCA_029714945.1	WFU82156.1	lcl|BA000040.2_prot_BAC52845.1_7580	45.1	435	235	1	275	705	924	1358	1.03e-114	367
GCA_029714945.1	WFU82729.1	lcl|BA000040.2_prot_BAC52845.1_7580	38.9	442	265	4	510	949	920	1358	7.13e-85	289
GCA_029714945.1	WFU82841.1	lcl|BA000040.2_prot_BAC52845.1_7580	42.9	436	243	3	326	756	924	1358	1.32e-108	352
GCA_029714945.1	WFU82886.1	lcl|BA000040.2_prot_BAC52845.1_7580	40	455	261	5	434	881	909	1358	4.92e-100	331
GCA_029714945.1	WFU83434.1	lcl|BA000040.2_prot_BAC52845.1_7580	44.8	431	227	3	372	795	928	1354	1.09e-104	342
GCA_029714945.1	WFU83435.1	lcl|BA000040.2_prot_BAC52845.1_7580	40.6	517	297	4	316	823	834	1349	7.21e-108	352
GCA_029714945.1	WFU83445.1	lcl|BA000040.2_prot_BAC52831.1_7566	51.2	244	114	3	3	242	5	247	2.44e-68	202
GCA_029714945.1	WFU83750.1	lcl|BA000040.2_prot_BAC52845.1_7580	41.4	432	251	2	467	896	920	1351	3.27e-96	321
GCA_029714945.1	WFU83928.1	lcl|BA000040.2_prot_BAC52843.1_7578	46.3	328	171	3	2	327	6	330	1.44e-89	263
GCA_029714945.1	WFU83999.1	lcl|BA000040.2_prot_BAC52845.1_7580	42.6	472	256	5	326	790	895	1358	9.23e-110	356
GCA_029714945.1	WFU84324.1	lcl|BA000040.2_prot_BAC52845.1_7580	48	435	220	2	381	809	924	1358	7.9e-121	387
GCA_029714945.1	WFU84734.1	lcl|BA000040.2_prot_BAC52847.1_7582	39.8	450	241	7	4	434	3	441	9.11e-96	286
GCA_029714945.1	WFU85022.1	lcl|BA000040.2_prot_BAC52845.1_7580	44.9	434	234	2	456	884	924	1357	1.83e-106	350
GCA_029714945.1	WFU85449.1	lcl|BA000040.2_prot_BAC52843.1_7578	42.7	328	174	6	3	328	7	322	1.18e-74	224
GCA_029714945.1	WFU85611.1	lcl|BA000040.2_prot_BAC52838.1_7573	77.2	311	66	1	2	307	3	313	7.47e-171	467
GCA_029714945.1	WFU85669.1	lcl|BA000040.2_prot_BAC52845.1_7580	47.2	445	222	3	591	1026	920	1360	1.77e-118	387
GCA_030582975.1	WLA69768.1	lcl|BA000040.2_prot_BAC52845.1_7580	44.3	438	235	3	456	888	924	1357	4.2e-104	343
GCA_030582975.1	WLA70513.1	lcl|BA000040.2_prot_BAC52845.1_7580	36.2	448	281	1	233	680	930	1372	8.6e-86	285
GCA_030582975.1	WLA71237.1	lcl|BA000040.2_prot_BAC52847.1_7582	37.6	442	262	6	1	428	1	442	9.24e-97	289
GCA_030582975.1	WLA71612.1	lcl|BA000040.2_prot_BAC52846.1_7581	32.9	346	223	5	7	348	4	344	2.42e-57	181
GCA_030582975.1	WLA71941.1	lcl|BA000040.2_prot_BAC52845.1_7580	44.9	425	228	3	180	598	924	1348	2.39e-111	354
GCA_030582975.1	WLA72142.1	lcl|BA000040.2_prot_BAC52845.1_7580	42	426	243	1	221	642	933	1358	1.53e-103	334
GCA_030582975.1	WLA72175.1	lcl|BA000040.2_prot_BAC52841.1_7576	25.9	788	489	18	3	714	6	774	7.08e-60	206
GCA_030582975.1	WLA72879.1	lcl|BA000040.2_prot_BAC52847.1_7582	34.4	427	253	10	34	442	21	438	1.11e-66	211
GCA_030582975.1	WLA72917.1	lcl|BA000040.2_prot_BAC52845.1_7580	46	261	135	2	248	502	1098	1358	2.38e-71	238
GCA_030582975.1	WLA72963.1	lcl|BA000040.2_prot_BAC52845.1_7580	38.9	442	265	4	510	949	920	1358	9.64e-85	288
GCA_030582975.1	WLA73556.1	lcl|BA000040.2_prot_BAC52845.1_7580	44	443	242	2	512	948	919	1361	2.46e-108	356
GCA_030582975.1	WLA73615.1	lcl|BA000040.2_prot_BAC52845.1_7580	34.9	444	284	4	99	538	907	1349	8.1e-75	249
GCA_030582975.1	WLA73624.1	lcl|BA000040.2_prot_BAC52845.1_7580	46.9	437	227	2	595	1026	924	1360	6.81e-119	388
GCA_030582975.1	WLA73885.1	lcl|BA000040.2_prot_BAC52845.1_7580	45.3	437	234	2	391	823	924	1359	2.03e-113	367
GCA_030582975.1	WLA74149.1	lcl|BA000040.2_prot_BAC52845.1_7580	46	443	234	2	443	880	916	1358	1.72e-115	374
GCA_030582975.1	WLA74721.1	lcl|BA000040.2_prot_BAC52845.1_7580	45.1	435	235	1	275	705	924	1358	7.93e-114	365
GCA_030582975.1	WLA74787.1	lcl|BA000040.2_prot_BAC52845.1_7580	37.4	455	273	4	422	869	930	1379	7.8e-82	278
GCA_030582975.1	WLA75219.1	lcl|BA000040.2_prot_BAC52847.1_7582	35.3	445	270	8	1	436	1	436	1.85e-83	255
GCA_030582975.1	WLA75236.1	lcl|BA000040.2_prot_BAC52848.1_7583	100	261	0	0	1	261	1	261	3.58e-204	547
GCA_030582975.1	WLA75237.1	lcl|BA000040.2_prot_BAC52847.1_7582	100	455	0	0	1	455	1	455	0	920
GCA_030582975.1	WLA75238.1	lcl|BA000040.2_prot_BAC52846.1_7581	100	350	0	0	1	350	1	350	7.08e-258	691
GCA_030582975.1	WLA75239.1	lcl|BA000040.2_prot_BAC52845.1_7580	99.9	1371	1	0	1	1371	20	1390	0	2625
GCA_030582975.1	WLA75240.1	lcl|BA000040.2_prot_BAC52844.1_7579	100	113	0	0	1	113	1	113	9.17e-87	238
GCA_030582975.1	WLA75241.1	lcl|BA000040.2_prot_BAC52843.1_7578	100	330	0	0	1	330	1	330	2.53e-250	670
GCA_030582975.1	WLA75242.1	lcl|BA000040.2_prot_BAC52842.1_7577	100	268	0	0	1	268	1	268	1.39e-200	539
GCA_030582975.1	WLA75243.1	lcl|BA000040.2_prot_BAC52841.1_7576	100	786	0	0	1	786	1	786	0	1413
GCA_030582975.1	WLA75244.1	lcl|BA000040.2_prot_BAC52840.1_7575	100	266	0	0	1	266	1	266	1.15e-198	534
GCA_030582975.1	WLA75245.1	lcl|BA000040.2_prot_BAC52839.1_7574	100	342	0	0	1	342	1	342	6.46e-250	670
GCA_030582975.1	WLA75246.1	lcl|BA000040.2_prot_BAC52838.1_7573	100	312	0	0	17	328	2	313	7.99e-222	597
GCA_030582975.1	WLA75247.1	lcl|BA000040.2_prot_BAC52837.1_7572	99.7	355	1	0	1	355	14	368	2.32e-280	748
GCA_030582975.1	WLA75248.1	lcl|BA000040.2_prot_BAC52836.1_7571	100	459	0	0	1	459	1	459	0	872
GCA_030582975.1	WLA75249.1	lcl|BA000040.2_prot_BAC52834.1_7569	100	294	0	0	1	294	12	305	1.29e-223	600
GCA_030582975.1	WLA75251.1	lcl|BA000040.2_prot_BAC52833.1_7568	100	199	0	0	1	199	1	199	4.03e-143	388
GCA_030582975.1	WLA75252.1	lcl|BA000040.2_prot_BAC52832.1_7567	100	232	0	0	1	232	1	232	1.24e-176	475
GCA_030582975.1	WLA75253.1	lcl|BA000040.2_prot_BAC52831.1_7566	100	250	0	0	1	250	1	250	1.52e-170	461
GCA_030582975.1	WLA75675.1	lcl|BA000040.2_prot_BAC52845.1_7580	42.9	436	243	3	325	755	924	1358	1.25e-108	352
GCA_030582975.1	WLA75719.1	lcl|BA000040.2_prot_BAC52845.1_7580	39.8	455	262	5	435	882	909	1358	1.75e-99	330
GCA_030582975.1	WLA76269.1	lcl|BA000040.2_prot_BAC52845.1_7580	43.6	445	238	4	359	796	928	1366	5.82e-105	342
GCA_030582975.1	WLA76271.1	lcl|BA000040.2_prot_BAC52845.1_7580	42.3	518	289	4	316	824	834	1350	2.98e-119	384
GCA_030582975.1	WLA76321.1	lcl|BA000040.2_prot_BAC52845.1_7580	39.2	429	255	3	692	1116	929	1355	1.95e-95	323
GCA_030582975.1	WLA76414.1	lcl|BA000040.2_prot_BAC52843.1_7578	40.8	326	179	7	2	325	7	320	3.5e-71	216
GCA_030582975.1	WLA76694.1	lcl|BA000040.2_prot_BAC52845.1_7580	42.4	422	242	1	475	895	930	1351	2.3e-96	321
GCA_030582975.1	WLA76889.1	lcl|BA000040.2_prot_BAC52843.1_7578	46.1	323	171	2	2	324	6	325	3.58e-90	264
GCA_030582975.1	WLA76956.1	lcl|BA000040.2_prot_BAC52845.1_7580	42.8	477	262	3	319	790	888	1358	1.05e-111	361
GCA_030582975.1	WLA77273.1	lcl|BA000040.2_prot_BAC52845.1_7580	48.3	435	219	2	381	809	924	1358	8.5e-123	392
GCA_030582975.1	WLA77960.1	lcl|BA000040.2_prot_BAC52847.1_7582	40	442	251	6	4	434	3	441	6.58e-99	295
GCA_900324035.1	SPP91417.1	lcl|BA000040.2_prot_BAC52845.1_7580	45.3	437	234	2	391	823	924	1359	2.73e-113	367
GCA_900324035.1	SPP91893.1	lcl|BA000040.2_prot_BAC52845.1_7580	44.8	435	236	1	292	722	924	1358	2.96e-112	361
GCA_900324035.1	SPP92190.1	lcl|BA000040.2_prot_BAC52847.1_7582	35.1	445	271	8	1	436	1	436	2.38e-84	258
GCA_900324035.1	SPP92206.1	lcl|BA000040.2_prot_BAC52848.1_7583	90.3	259	25	0	1	259	1	259	2.37e-184	497
GCA_900324035.1	SPP92207.1	lcl|BA000040.2_prot_BAC52847.1_7582	94.3	455	26	0	1	455	1	455	0	879
GCA_900324035.1	SPP92208.1	lcl|BA000040.2_prot_BAC52846.1_7581	94.6	350	19	0	1	350	1	350	1.29e-244	657
GCA_900324035.1	SPP92209.1	lcl|BA000040.2_prot_BAC52845.1_7580	86.7	1371	180	1	1	1368	20	1390	0	2272
GCA_900324035.1	SPP92210.1	lcl|BA000040.2_prot_BAC52844.1_7579	79.6	113	23	0	1	113	1	113	2.16e-67	189
GCA_900324035.1	SPP92211.1	lcl|BA000040.2_prot_BAC52843.1_7578	96.1	330	13	0	1	330	1	330	8.73e-242	648
GCA_900324035.1	SPP92212.1	lcl|BA000040.2_prot_BAC52842.1_7577	92.8	265	19	0	1	265	1	265	1.25e-180	488
GCA_900324035.1	SPP92213.1	lcl|BA000040.2_prot_BAC52841.1_7576	87	790	97	2	1	788	1	786	0	1239
GCA_900324035.1	SPP92214.1	lcl|BA000040.2_prot_BAC52840.1_7575	92.5	265	20	0	1	265	1	265	5.77e-183	494
GCA_900324035.1	SPP92215.1	lcl|BA000040.2_prot_BAC52839.1_7574	88.9	342	38	0	1	342	1	342	2.48e-222	600
GCA_900324035.1	SPP92216.1	lcl|BA000040.2_prot_BAC52838.1_7573	87.7	309	38	0	20	328	5	313	3.16e-196	532
GCA_900324035.1	SPP92217.1	lcl|BA000040.2_prot_BAC52837.1_7572	83.6	360	50	2	1	355	1	356	2.46e-238	643
GCA_900324035.1	SPP92218.1	lcl|BA000040.2_prot_BAC52836.1_7571	89	447	49	0	1	447	1	447	9.8e-285	767
GCA_900324035.1	SPP92219.1	lcl|BA000040.2_prot_BAC52835.1_7570	82.8	198	34	0	184	381	16	213	3.6e-116	328
GCA_900324035.1	SPP92220.1	lcl|BA000040.2_prot_BAC52833.1_7568	95.5	199	9	0	1	199	1	199	8.74e-138	374
GCA_900324035.1	SPP92221.1	lcl|BA000040.2_prot_BAC52832.1_7567	94.8	232	12	0	1	232	1	232	1.82e-169	457
GCA_900324035.1	SPP92222.1	lcl|BA000040.2_prot_BAC52831.1_7566	93.2	250	17	0	29	278	1	250	2.93e-157	429
GCA_900324035.1	SPP93032.1	lcl|BA000040.2_prot_BAC52845.1_7580	42.7	379	211	3	1	373	970	1348	8.99e-91	288
GCA_900324035.1	SPP94224.1	lcl|BA000040.2_prot_BAC52843.1_7578	46.3	328	171	3	2	327	6	330	1.26e-90	265
GCA_900324035.1	SPP94288.1	lcl|BA000040.2_prot_BAC52845.1_7580	43	477	261	3	319	790	888	1358	9.62e-116	372
GCA_900324035.1	SPP94589.1	lcl|BA000040.2_prot_BAC52845.1_7580	47.5	263	134	1	4	262	1096	1358	5.06e-78	247
GCA_900324035.1	SPP94942.1	lcl|BA000040.2_prot_BAC52847.1_7582	40.7	442	248	6	4	434	3	441	4.17e-100	298
GCA_900324035.1	SPP95234.1	lcl|BA000040.2_prot_BAC52845.1_7580	44.7	438	233	3	464	896	924	1357	3.25e-106	349
GCA_900324035.1	SPP95924.1	lcl|BA000040.2_prot_BAC52845.1_7580	37.8	421	262	0	238	658	930	1350	1.27e-89	296
GCA_900324035.1	SPP96007.1	lcl|BA000040.2_prot_BAC52847.1_7582	37.8	442	261	6	1	428	1	442	4.64e-97	290
GCA_900324035.1	SPP96718.1	lcl|BA000040.2_prot_BAC52846.1_7581	32.7	346	224	5	7	348	4	344	1.33e-56	179
GCA_900324035.1	SPP97560.1	lcl|BA000040.2_prot_BAC52845.1_7580	42.4	420	238	1	227	642	939	1358	2.1e-103	333
GCA_900324035.1	SPP97586.1	lcl|BA000040.2_prot_BAC52841.1_7576	26.4	758	472	15	28	711	29	774	9.82e-63	214
GCA_900324035.1	SPP98228.1	lcl|BA000040.2_prot_BAC52847.1_7582	37.5	424	255	7	22	439	22	441	3.84e-84	257
GCA_900324035.1	SPP98378.1	lcl|BA000040.2_prot_BAC52847.1_7582	32.9	426	270	8	16	429	21	442	5.07e-66	209
GCA_900324035.1	SPP98589.1	lcl|BA000040.2_prot_BAC52845.1_7580	39.8	467	262	6	435	891	909	1366	5.64e-101	334
GCA_900324035.1	SPP98634.1	lcl|BA000040.2_prot_BAC52845.1_7580	42.4	436	245	3	324	754	924	1358	2.96e-107	348
GCA_900324035.1	SPP98727.1	lcl|BA000040.2_prot_BAC52845.1_7580	39.4	442	263	4	510	949	920	1358	1.17e-85	291
GCA_900324035.1	SPP99007.1	lcl|BA000040.2_prot_BAC52845.1_7580	40.3	429	249	3	456	879	924	1350	3.87e-91	306
GCA_900324035.1	SPP99356.1	lcl|BA000040.2_prot_BAC52845.1_7580	43.6	443	244	2	512	948	919	1361	6.4e-105	347
GCA_900324035.1	SPP99421.1	lcl|BA000040.2_prot_BAC52845.1_7580	34.7	444	286	4	99	539	907	1349	2.07e-74	248
GCA_900324035.1	SPP99430.1	lcl|BA000040.2_prot_BAC52845.1_7580	46.5	437	229	2	595	1026	924	1360	8.8e-117	382
GCA_042258825.1	XHG45030.1	lcl|BA000040.2_prot_BAC52845.1_7580	36.8	435	275	0	239	673	930	1364	7.83e-86	285
GCA_042258825.1	XHG46140.1	lcl|BA000040.2_prot_BAC52846.1_7581	32.7	346	224	5	7	348	4	344	5.25e-60	188
GCA_042258825.1	XHG46896.1	lcl|BA000040.2_prot_BAC52845.1_7580	42.3	426	242	1	221	642	933	1358	2.1e-103	333
GCA_042258825.1	XHG46927.1	lcl|BA000040.2_prot_BAC52841.1_7576	26.6	788	483	18	3	714	6	774	1.92e-62	214
GCA_042258825.1	XHG47609.1	lcl|BA000040.2_prot_BAC52847.1_7582	35.6	427	248	10	23	431	21	438	1.75e-70	221
GCA_042258825.1	XHG47628.1	lcl|BA000040.2_prot_BAC52845.1_7580	43	465	249	3	424	883	905	1358	1.74e-115	375
GCA_042258825.1	XHG47677.1	lcl|BA000040.2_prot_BAC52845.1_7580	39.1	442	264	4	510	949	920	1358	1.59e-85	291
GCA_042258825.1	XHG48069.1	lcl|BA000040.2_prot_BAC52845.1_7580	44.4	435	238	1	275	705	924	1358	6.41e-112	359
GCA_042258825.1	XHG48306.1	lcl|BA000040.2_prot_BAC52845.1_7580	46	443	234	2	443	880	916	1358	3.48e-116	376
GCA_042258825.1	XHG48860.1	lcl|BA000040.2_prot_BAC52845.1_7580	47.1	437	226	2	595	1026	924	1360	1.2e-117	384
GCA_042258825.1	XHG48867.1	lcl|BA000040.2_prot_BAC52845.1_7580	33.9	448	284	5	99	539	907	1349	3.81e-74	248
GCA_042258825.1	XHG48934.1	lcl|BA000040.2_prot_BAC52845.1_7580	44.2	443	241	2	512	948	919	1361	4.4e-111	364
GCA_042258825.1	XHG49634.1	lcl|BA000040.2_prot_BAC52847.1_7582	34.8	445	272	8	1	436	1	436	9.34e-84	256
GCA_042258825.1	XHG49648.1	lcl|BA000040.2_prot_BAC52848.1_7583	94.6	261	14	0	1	261	1	261	2.92e-194	522
GCA_042258825.1	XHG49649.1	lcl|BA000040.2_prot_BAC52847.1_7582	95.6	455	20	0	1	455	1	455	0	889
GCA_042258825.1	XHG49650.1	lcl|BA000040.2_prot_BAC52846.1_7581	94.9	350	18	0	1	350	1	350	9.08e-245	657
GCA_042258825.1	XHG49651.1	lcl|BA000040.2_prot_BAC52845.1_7580	88.7	1369	155	0	3	1371	22	1390	0	2364
GCA_042258825.1	XHG49652.1	lcl|BA000040.2_prot_BAC52843.1_7578	96.4	330	12	0	1	330	1	330	8.37e-240	643
GCA_042258825.1	XHG49653.1	lcl|BA000040.2_prot_BAC52842.1_7577	95.1	268	13	0	1	268	1	268	1.96e-191	516
GCA_042258825.1	XHG49654.1	lcl|BA000040.2_prot_BAC52841.1_7576	91.4	792	62	2	1	792	1	786	0	1289
GCA_042258825.1	XHG49655.1	lcl|BA000040.2_prot_BAC52840.1_7575	90.6	265	25	0	1	265	1	265	1.58e-180	488
GCA_042258825.1	XHG49656.1	lcl|BA000040.2_prot_BAC52839.1_7574	90.6	342	32	0	1	342	1	342	3.45e-229	617
GCA_042258825.1	XHG49657.1	lcl|BA000040.2_prot_BAC52837.1_7572	91.5	353	30	0	1	353	14	366	3.58e-259	695
GCA_042258825.1	XHG49658.1	lcl|BA000040.2_prot_BAC52835.1_7570	88.7	195	22	0	184	378	16	210	9.01e-124	347
GCA_042258825.1	XHG49661.1	lcl|BA000040.2_prot_BAC52834.1_7569	84	294	47	0	1	294	12	305	4.56e-192	520
GCA_042258825.1	XHG49662.1	lcl|BA000040.2_prot_BAC52833.1_7568	97	199	6	0	1	199	1	199	3.71e-139	378
GCA_042258825.1	XHG49663.1	lcl|BA000040.2_prot_BAC52832.1_7567	92.2	232	18	0	1	232	1	232	7.95e-164	443
GCA_042258825.1	XHG49664.1	lcl|BA000040.2_prot_BAC52831.1_7566	94	250	15	0	1	250	1	250	2.37e-158	431
GCA_042258825.1	XHG50148.1	lcl|BA000040.2_prot_BAC52845.1_7580	42.8	437	243	4	325	756	924	1358	3.95e-106	345
GCA_042258825.1	XHG50194.1	lcl|BA000040.2_prot_BAC52845.1_7580	39.7	458	258	6	434	881	909	1358	2.49e-97	323
GCA_042258825.1	XHG50707.1	lcl|BA000040.2_prot_BAC52845.1_7580	45.4	432	225	3	372	796	928	1355	3.35e-106	346
GCA_042258825.1	XHG50718.1	lcl|BA000040.2_prot_BAC52831.1_7566	50.4	244	116	3	3	242	5	247	6.59e-63	188
GCA_042258825.1	XHG51426.1	lcl|BA000040.2_prot_BAC52843.1_7578	45.7	328	173	3	2	327	6	330	3.26e-88	259
GCA_042258825.1	XHG51494.1	lcl|BA000040.2_prot_BAC52845.1_7580	42.6	479	260	5	319	790	888	1358	2.75e-111	360
GCA_042258825.1	XHG51848.1	lcl|BA000040.2_prot_BAC52845.1_7580	48.3	435	219	2	381	809	924	1358	1.22e-123	395
GCA_042258825.1	XHG52166.1	lcl|BA000040.2_prot_BAC52847.1_7582	39.8	442	252	6	4	434	3	441	2.3e-96	288
GCA_042258825.1	XHG52901.1	lcl|BA000040.2_prot_BAC52838.1_7573	92.5	308	23	0	21	328	6	313	3.11e-203	550
GCA_042258825.1	XHG52902.1	lcl|BA000040.2_prot_BAC52836.1_7571	91.3	448	39	0	1	448	1	448	1.62e-293	790
GCA_042258825.1	XHG53011.1	lcl|BA000040.2_prot_BAC52845.1_7580	44.1	438	236	3	456	888	924	1357	4.2e-104	343
GCA_004114955.1	QAU44478.1	lcl|BA000040.2_prot_BAC52845.1_7580	45.8	443	235	2	443	880	916	1358	5.08e-117	379
GCA_004114955.1	QAU44678.1	lcl|BA000040.2_prot_BAC52845.1_7580	44.1	435	239	1	273	703	924	1358	4.64e-111	357
GCA_004114955.1	QAU45091.1	lcl|BA000040.2_prot_BAC52845.1_7580	42.3	456	253	6	307	754	905	1358	4.06e-107	348
GCA_004114955.1	QAU45132.1	lcl|BA000040.2_prot_BAC52845.1_7580	39.6	455	263	5	432	879	909	1358	1.85e-100	332
GCA_004114955.1	QAU45560.1	lcl|BA000040.2_prot_BAC52845.1_7580	44.5	438	229	4	372	800	928	1360	3.08e-105	343
GCA_004114955.1	QAU45570.1	lcl|BA000040.2_prot_BAC52831.1_7566	50	244	117	3	3	242	5	247	1.8e-65	195
GCA_004114955.1	QAU45817.1	lcl|BA000040.2_prot_BAC52845.1_7580	41.1	443	259	2	456	896	909	1351	9.47e-97	322
GCA_004114955.1	QAU45978.1	lcl|BA000040.2_prot_BAC52843.1_7578	46.3	328	171	3	2	327	6	330	8.14e-89	261
GCA_004114955.1	QAU46038.1	lcl|BA000040.2_prot_BAC52845.1_7580	42.4	472	257	5	326	790	895	1358	3.54e-110	357
GCA_004114955.1	QAU46315.1	lcl|BA000040.2_prot_BAC52845.1_7580	47.4	435	223	2	381	809	924	1358	1.57e-121	389
GCA_004114955.1	QAU46629.1	lcl|BA000040.2_prot_BAC52847.1_7582	39.6	450	242	7	4	434	3	441	1.29e-95	286
GCA_004114955.1	QAU48146.1	lcl|BA000040.2_prot_BAC52845.1_7580	39.6	449	262	3	243	682	926	1374	2.82e-98	320
GCA_004114955.1	QAU48215.1	lcl|BA000040.2_prot_BAC52846.1_7581	32.7	346	224	5	7	348	4	344	3.68e-56	178
GCA_004114955.1	QAU48469.1	lcl|BA000040.2_prot_BAC52845.1_7580	45.1	435	233	3	187	615	924	1358	1.69e-113	360
GCA_004114955.1	QAU48673.1	lcl|BA000040.2_prot_BAC52845.1_7580	42.6	420	237	1	227	642	939	1358	4.59e-105	338
GCA_004114955.1	QAU48780.1	lcl|BA000040.2_prot_BAC52843.1_7578	94.8	328	17	0	1	328	1	328	2.89e-235	632
GCA_004114955.1	QAU48902.1	lcl|BA000040.2_prot_BAC52837.1_7572	62.1	338	126	2	24	360	14	350	2.43e-166	460
GCA_004114955.1	QAU49273.1	lcl|BA000040.2_prot_BAC52832.1_7567	93.1	232	16	0	1	232	1	232	1.18e-165	447
GCA_004114955.1	QAU49274.1	lcl|BA000040.2_prot_BAC52833.1_7568	96.5	199	7	0	1	199	1	199	1.84e-139	379
GCA_004114955.1	QAU49276.1	lcl|BA000040.2_prot_BAC52834.1_7569	79.9	294	59	0	1	294	12	305	6.3e-183	497
GCA_004114955.1	QAU49277.1	lcl|BA000040.2_prot_BAC52836.1_7571	78.6	448	96	0	1	448	1	448	1.98e-257	698
GCA_004114955.1	QAU49278.1	lcl|BA000040.2_prot_BAC52837.1_7572	83.8	352	57	0	3	354	14	365	4.35e-240	647
GCA_004114955.1	QAU49279.1	lcl|BA000040.2_prot_BAC52838.1_7573	77.8	297	66	0	66	362	17	313	3.44e-167	460
GCA_004114955.1	QAU49280.1	lcl|BA000040.2_prot_BAC52839.1_7574	84.8	342	52	0	1	342	1	342	5.09e-215	582
GCA_004114955.1	QAU49281.1	lcl|BA000040.2_prot_BAC52841.1_7576	81.6	792	110	6	1	762	1	786	0	1146
GCA_004114955.1	QAU49282.1	lcl|BA000040.2_prot_BAC52842.1_7577	91	268	24	0	1	268	1	268	1.16e-183	496
GCA_004114955.1	QAU49283.1	lcl|BA000040.2_prot_BAC52845.1_7580	82.7	1390	239	1	1	1389	1	1390	0	2224
GCA_004114955.1	QAU49284.1	lcl|BA000040.2_prot_BAC52846.1_7581	94.3	350	20	0	1	350	1	350	5.48e-246	660
GCA_004114955.1	QAU49285.1	lcl|BA000040.2_prot_BAC52847.1_7582	94.7	455	24	0	1	455	1	455	0	884
GCA_004114955.1	QAU49286.1	lcl|BA000040.2_prot_BAC52848.1_7583	89.7	261	27	0	1	261	1	261	1.22e-186	503
GCA_004114955.1	QAU49299.1	lcl|BA000040.2_prot_BAC52847.1_7582	34.6	445	273	8	1	436	1	436	4.01e-82	252
GCA_004114955.1	QAU49822.1	lcl|BA000040.2_prot_BAC52845.1_7580	45.2	436	233	2	512	941	919	1354	7.6e-110	360
GCA_004114955.1	QAU49875.1	lcl|BA000040.2_prot_BAC52845.1_7580	34.4	445	282	5	101	542	912	1349	6.6e-75	250
GCA_004114955.1	QAU50009.1	lcl|BA000040.2_prot_BAC52845.1_7580	38.9	442	265	4	496	935	920	1358	1.71e-85	290
GCA_004114955.1	QAU50054.1	lcl|BA000040.2_prot_BAC52845.1_7580	41.8	517	291	4	316	823	834	1349	1.85e-111	362
GCA_004114955.1	QAU50180.1	lcl|BA000040.2_prot_BAC52845.1_7580	45.5	442	231	4	453	888	920	1357	1.16e-107	353
GCA_004114955.1	QAU50264.1	lcl|BA000040.2_prot_BAC52845.1_7580	37.7	448	274	1	233	680	930	1372	1.22e-90	298
GCA_004114955.1	QAU50441.1	lcl|BA000040.2_prot_BAC52835.1_7570	84	194	31	0	1	194	17	210	6.06e-120	330
GCA_004114955.1	QAU50494.1	lcl|BA000040.2_prot_BAC52845.1_7580	47.2	441	228	2	598	1033	920	1360	3.24e-120	392
GCA_004114955.1	QAU50826.1	lcl|BA000040.2_prot_BAC52847.1_7582	37.9	427	251	5	21	437	21	443	6.14e-95	285
GCA_004114955.1	QAU50980.1	lcl|BA000040.2_prot_BAC52845.1_7580	44	466	249	3	138	598	903	1361	1.86e-117	370
GCA_004114955.1	QAU51079.1	lcl|BA000040.2_prot_BAC52847.1_7582	37.8	423	252	7	21	436	23	441	1.54e-89	271
GCA_004114955.1	QAU51098.1	lcl|BA000040.2_prot_BAC52847.1_7582	36.2	442	264	10	1	430	1	436	3.26e-83	254
GCA_013390305.1	QLD39736.1	lcl|BA000040.2_prot_BAC52845.1_7580	45.3	437	234	2	391	823	924	1359	2.03e-113	367
GCA_013390305.1	QLD39980.1	lcl|BA000040.2_prot_BAC52845.1_7580	46	443	234	2	443	880	916	1358	1.72e-115	374
GCA_013390305.1	QLD40381.1	lcl|BA000040.2_prot_BAC52845.1_7580	45.1	435	235	1	275	705	924	1358	7.93e-114	365
GCA_013390305.1	QLD40813.1	lcl|BA000040.2_prot_BAC52847.1_7582	35.3	445	270	8	1	436	1	436	1.85e-83	255
GCA_013390305.1	QLD40829.1	lcl|BA000040.2_prot_BAC52848.1_7583	100	261	0	0	1	261	1	261	3.58e-204	547
GCA_013390305.1	QLD40830.1	lcl|BA000040.2_prot_BAC52847.1_7582	100	455	0	0	1	455	1	455	0	920
GCA_013390305.1	QLD40831.1	lcl|BA000040.2_prot_BAC52846.1_7581	100	350	0	0	1	350	1	350	7.08e-258	691
GCA_013390305.1	QLD40832.1	lcl|BA000040.2_prot_BAC52845.1_7580	99.9	1371	1	0	1	1371	20	1390	0	2625
GCA_013390305.1	QLD40833.1	lcl|BA000040.2_prot_BAC52844.1_7579	100	113	0	0	1	113	1	113	9.17e-87	238
GCA_013390305.1	QLD40834.1	lcl|BA000040.2_prot_BAC52843.1_7578	100	330	0	0	1	330	1	330	2.53e-250	670
GCA_013390305.1	QLD40835.1	lcl|BA000040.2_prot_BAC52842.1_7577	100	268	0	0	1	268	1	268	1.39e-200	539
GCA_013390305.1	QLD40836.1	lcl|BA000040.2_prot_BAC52841.1_7576	100	786	0	0	1	786	1	786	0	1413
GCA_013390305.1	QLD40837.1	lcl|BA000040.2_prot_BAC52840.1_7575	100	266	0	0	1	266	1	266	1.15e-198	534
GCA_013390305.1	QLD40838.1	lcl|BA000040.2_prot_BAC52839.1_7574	100	342	0	0	1	342	1	342	6.46e-250	670
GCA_013390305.1	QLD40839.1	lcl|BA000040.2_prot_BAC52838.1_7573	100	312	0	0	17	328	2	313	7.99e-222	597
GCA_013390305.1	QLD40840.1	lcl|BA000040.2_prot_BAC52837.1_7572	99.7	355	1	0	1	355	14	368	2.32e-280	748
GCA_013390305.1	QLD40841.1	lcl|BA000040.2_prot_BAC52836.1_7571	100	459	0	0	1	459	1	459	0	872
GCA_013390305.1	QLD40842.1	lcl|BA000040.2_prot_BAC52834.1_7569	100	294	0	0	1	294	12	305	1.29e-223	600
GCA_013390305.1	QLD40843.1	lcl|BA000040.2_prot_BAC52833.1_7568	100	199	0	0	1	199	1	199	4.03e-143	388
GCA_013390305.1	QLD40844.1	lcl|BA000040.2_prot_BAC52832.1_7567	100	232	0	0	1	232	1	232	1.24e-176	475
GCA_013390305.1	QLD40845.1	lcl|BA000040.2_prot_BAC52831.1_7566	100	250	0	0	1	250	1	250	1.52e-170	461
GCA_013390305.1	QLD41257.1	lcl|BA000040.2_prot_BAC52845.1_7580	42.9	436	243	3	325	755	924	1358	1.25e-108	352
GCA_013390305.1	QLD41300.1	lcl|BA000040.2_prot_BAC52845.1_7580	39.8	455	262	5	435	882	909	1358	1.75e-99	330
GCA_013390305.1	QLD41833.1	lcl|BA000040.2_prot_BAC52845.1_7580	42.3	518	289	4	316	824	834	1350	1.13e-119	385
GCA_013390305.1	QLD41878.1	lcl|BA000040.2_prot_BAC52845.1_7580	39.2	429	255	3	692	1116	929	1355	2.2e-94	320
GCA_013390305.1	QLD41970.1	lcl|BA000040.2_prot_BAC52843.1_7578	41.4	326	177	7	2	325	7	320	9.82e-71	215
GCA_013390305.1	QLD42153.1	lcl|BA000040.2_prot_BAC52845.1_7580	42.4	422	242	1	475	895	930	1351	1.93e-97	324
GCA_013390305.1	QLD42330.1	lcl|BA000040.2_prot_BAC52843.1_7578	46.1	323	171	2	2	324	6	325	3.58e-90	264
GCA_013390305.1	QLD42396.1	lcl|BA000040.2_prot_BAC52845.1_7580	43	477	261	3	319	790	888	1358	2.93e-112	363
GCA_013390305.1	QLD42707.1	lcl|BA000040.2_prot_BAC52845.1_7580	48.3	435	219	2	381	809	924	1358	3.11e-122	391
GCA_013390305.1	QLD43382.1	lcl|BA000040.2_prot_BAC52845.1_7580	44.5	438	234	3	456	888	924	1357	4.2e-104	343
GCA_013390305.1	QLD44214.1	lcl|BA000040.2_prot_BAC52845.1_7580	36.2	448	281	1	239	686	930	1372	9.92e-86	285
GCA_013390305.1	QLD44896.1	lcl|BA000040.2_prot_BAC52847.1_7582	37.6	442	262	6	1	428	1	442	9.24e-97	289
GCA_013390305.1	QLD45266.1	lcl|BA000040.2_prot_BAC52846.1_7581	32.9	346	223	5	7	348	4	344	2.42e-57	181
GCA_013390305.1	QLD45584.1	lcl|BA000040.2_prot_BAC52845.1_7580	44.9	425	228	3	180	598	924	1348	2.39e-111	354
GCA_013390305.1	QLD45812.1	lcl|BA000040.2_prot_BAC52845.1_7580	42	426	243	1	221	642	933	1358	1.53e-103	334
GCA_013390305.1	QLD45842.1	lcl|BA000040.2_prot_BAC52841.1_7576	25.9	788	489	18	3	714	6	774	7.08e-60	206
GCA_013390305.1	QLD46443.1	lcl|BA000040.2_prot_BAC52845.1_7580	38.9	442	265	4	510	949	920	1358	9.64e-85	288
GCA_013390305.1	QLD46988.1	lcl|BA000040.2_prot_BAC52845.1_7580	44	443	242	2	512	948	919	1361	2.46e-108	356
GCA_013390305.1	QLD47046.1	lcl|BA000040.2_prot_BAC52845.1_7580	34.9	444	284	4	99	538	907	1349	8.1e-75	249
GCA_013390305.1	QLD47055.1	lcl|BA000040.2_prot_BAC52845.1_7580	46.9	437	227	2	595	1026	924	1360	6.81e-119	388
GCA_013390305.1	QLD47154.1	lcl|BA000040.2_prot_BAC52845.1_7580	37.4	455	273	4	410	857	930	1379	6.31e-82	278
GCA_013390305.1	QLD47239.1	lcl|BA000040.2_prot_BAC52845.1_7580	43.7	439	234	4	372	803	928	1360	1.5e-104	342
GCA_013390305.1	QLD47324.1	lcl|BA000040.2_prot_BAC52847.1_7582	40.3	442	250	6	4	434	3	441	1.17e-99	296
GCA_013390305.1	QLD47541.1	lcl|BA000040.2_prot_BAC52845.1_7580	46	261	135	2	294	548	1098	1358	7.62e-71	238
GCA_035229585.1	WRJ89076.1	lcl|BA000040.2_prot_BAC52845.1_7580	36.8	435	275	0	239	673	930	1364	5.76e-86	285
GCA_035229585.1	WRJ90092.1	lcl|BA000040.2_prot_BAC52846.1_7581	32.7	346	224	5	7	348	4	344	5.25e-60	188
GCA_035229585.1	WRJ90944.1	lcl|BA000040.2_prot_BAC52845.1_7580	42.3	426	242	1	221	642	933	1358	2.1e-103	333
GCA_035229585.1	WRJ90979.1	lcl|BA000040.2_prot_BAC52841.1_7576	26.6	788	483	18	3	714	6	774	1.92e-62	214
GCA_035229585.1	WRJ91684.1	lcl|BA000040.2_prot_BAC52845.1_7580	39.1	442	264	4	510	949	920	1358	1.59e-85	291
GCA_035229585.1	WRJ92081.1	lcl|BA000040.2_prot_BAC52845.1_7580	44.4	435	238	1	275	705	924	1358	3.19e-111	357
GCA_035229585.1	WRJ92476.1	lcl|BA000040.2_prot_BAC52845.1_7580	46	443	234	2	443	880	916	1358	2.52e-116	377
GCA_035229585.1	WRJ93041.1	lcl|BA000040.2_prot_BAC52845.1_7580	47.1	437	226	2	595	1026	924	1360	8.72e-118	385
GCA_035229585.1	WRJ93048.1	lcl|BA000040.2_prot_BAC52845.1_7580	33.6	444	291	4	99	539	907	1349	1.28e-73	246
GCA_035229585.1	WRJ93112.1	lcl|BA000040.2_prot_BAC52845.1_7580	44.5	443	240	2	512	948	919	1361	1.7e-111	365
GCA_035229585.1	WRJ93980.1	lcl|BA000040.2_prot_BAC52847.1_7582	34.8	445	272	8	1	436	1	436	1.32e-83	256
GCA_035229585.1	WRJ93994.1	lcl|BA000040.2_prot_BAC52848.1_7583	94.6	261	14	0	1	261	1	261	7.16e-195	524
GCA_035229585.1	WRJ93995.1	lcl|BA000040.2_prot_BAC52847.1_7582	96	455	18	0	1	455	1	455	0	890
GCA_035229585.1	WRJ93996.1	lcl|BA000040.2_prot_BAC52846.1_7581	95.4	350	16	0	1	350	1	350	6.67e-247	663
GCA_035229585.1	WRJ93997.1	lcl|BA000040.2_prot_BAC52845.1_7580	88.2	1369	162	0	3	1371	22	1390	0	2352
GCA_035229585.1	WRJ93998.1	lcl|BA000040.2_prot_BAC52844.1_7579	73.5	113	30	0	1	113	1	113	1.64e-62	177
GCA_035229585.1	WRJ93999.1	lcl|BA000040.2_prot_BAC52843.1_7578	96.4	330	12	0	1	330	1	330	4.15e-240	644
GCA_035229585.1	WRJ94000.1	lcl|BA000040.2_prot_BAC52842.1_7577	92.9	268	19	0	1	268	1	268	4.24e-186	502
GCA_035229585.1	WRJ94001.1	lcl|BA000040.2_prot_BAC52841.1_7576	91.8	792	59	2	1	792	1	786	0	1296
GCA_035229585.1	WRJ94002.1	lcl|BA000040.2_prot_BAC52840.1_7575	90.9	265	24	0	1	265	1	265	3.89e-181	489
GCA_035229585.1	WRJ94003.1	lcl|BA000040.2_prot_BAC52839.1_7574	90.1	342	34	0	1	342	1	342	4.02e-228	615
GCA_035229585.1	WRJ94004.1	lcl|BA000040.2_prot_BAC52837.1_7572	90.4	353	34	0	1	353	14	366	1.99e-256	688
GCA_035229585.1	WRJ94005.1	lcl|BA000040.2_prot_BAC52835.1_7570	90.7	193	18	0	184	376	16	208	2.37e-126	353
GCA_035229585.1	WRJ94008.1	lcl|BA000040.2_prot_BAC52834.1_7569	85	294	44	0	1	294	12	305	1.37e-193	524
GCA_035229585.1	WRJ94009.1	lcl|BA000040.2_prot_BAC52833.1_7568	97	199	6	0	1	199	1	199	2.61e-139	378
GCA_035229585.1	WRJ94010.1	lcl|BA000040.2_prot_BAC52832.1_7567	91.8	232	19	0	1	232	1	232	3.24e-163	441
GCA_035229585.1	WRJ94011.1	lcl|BA000040.2_prot_BAC52831.1_7566	94.4	250	14	0	1	250	1	250	5.83e-159	432
GCA_035229585.1	WRJ94406.1	lcl|BA000040.2_prot_BAC52845.1_7580	42.8	437	243	4	325	756	924	1358	3.95e-106	345
GCA_035229585.1	WRJ94448.1	lcl|BA000040.2_prot_BAC52845.1_7580	39.3	455	264	5	434	881	909	1358	3.4e-97	323
GCA_035229585.1	WRJ94997.1	lcl|BA000040.2_prot_BAC52845.1_7580	45.2	431	225	3	372	795	928	1354	2.44e-106	347
GCA_035229585.1	WRJ95009.1	lcl|BA000040.2_prot_BAC52831.1_7566	50.4	244	116	3	3	242	5	247	6.59e-63	188
GCA_035229585.1	WRJ95470.1	lcl|BA000040.2_prot_BAC52845.1_7580	41.4	444	258	2	467	908	920	1363	1.76e-96	322
GCA_035229585.1	WRJ95669.1	lcl|BA000040.2_prot_BAC52843.1_7578	45.7	328	173	3	2	327	6	330	1.63e-88	260
GCA_035229585.1	WRJ95737.1	lcl|BA000040.2_prot_BAC52845.1_7580	44.6	442	236	4	356	790	919	1358	7.18e-111	359
GCA_035229585.1	WRJ96268.1	lcl|BA000040.2_prot_BAC52845.1_7580	48.3	435	219	2	381	809	924	1358	2.33e-123	394
GCA_035229585.1	WRJ96565.1	lcl|BA000040.2_prot_BAC52847.1_7582	39.6	442	253	6	4	434	3	441	9.11e-96	286
GCA_035229585.1	WRJ97207.1	lcl|BA000040.2_prot_BAC52838.1_7573	91.9	308	25	0	21	328	6	313	4.03e-199	540
GCA_035229585.1	WRJ97208.1	lcl|BA000040.2_prot_BAC52836.1_7571	90.6	448	42	0	1	448	1	448	3.8e-292	786
GCA_035229585.1	WRJ97328.1	lcl|BA000040.2_prot_BAC52845.1_7580	44.1	438	236	3	456	888	924	1357	3.07e-104	343
GCA_042077125.1	WYB05245.1	lcl|BA000040.2_prot_BAC52845.1_7580	37.4	449	275	1	232	680	930	1372	8.06e-90	296
GCA_042077125.1	WYB05603.1	lcl|BA000040.2_prot_BAC52845.1_7580	57.6	224	94	1	23	245	871	1094	7.57e-82	258
GCA_042077125.1	WYB05604.1	lcl|BA000040.2_prot_BAC52845.1_7580	36.6	478	287	5	5	470	204	677	3.48e-88	285
GCA_042077125.1	WYB05700.1	lcl|BA000040.2_prot_BAC52845.1_7580	47.8	435	221	2	381	809	924	1358	1.57e-121	389
GCA_042077125.1	WYB06056.1	lcl|BA000040.2_prot_BAC52843.1_7578	46.7	321	168	2	2	322	6	323	5.07e-90	264
GCA_042077125.1	WYB06223.1	lcl|BA000040.2_prot_BAC52845.1_7580	41.8	423	243	3	475	895	930	1351	1.13e-93	313
GCA_042077125.1	WYB06692.1	lcl|BA000040.2_prot_BAC52845.1_7580	42.9	420	236	1	227	642	939	1358	9.31e-106	340
GCA_042077125.1	WYB06825.1	lcl|BA000040.2_prot_BAC52845.1_7580	43.7	430	235	4	451	873	919	1348	4.71e-103	340
GCA_042077125.1	WYB07213.1	lcl|BA000040.2_prot_BAC52831.1_7566	93.2	250	17	0	1	250	1	250	1.74e-160	436
GCA_042077125.1	WYB07214.1	lcl|BA000040.2_prot_BAC52832.1_7567	90.9	232	21	0	1	232	1	232	1.26e-160	435
GCA_042077125.1	WYB07215.1	lcl|BA000040.2_prot_BAC52833.1_7568	96	199	8	0	1	199	1	199	2.15e-138	376
GCA_042077125.1	WYB07216.1	lcl|BA000040.2_prot_BAC52835.1_7570	80.3	198	39	0	184	381	16	213	5.44e-118	332
GCA_042077125.1	WYB07217.1	lcl|BA000040.2_prot_BAC52836.1_7571	88.4	449	52	0	1	449	1	449	1.01e-280	757
GCA_042077125.1	WYB07218.1	lcl|BA000040.2_prot_BAC52837.1_7572	86.5	355	47	1	1	354	14	368	4.8e-244	657
GCA_042077125.1	WYB07219.1	lcl|BA000040.2_prot_BAC52838.1_7573	88.3	309	36	0	22	330	5	313	6.58e-194	526
GCA_042077125.1	WYB07220.1	lcl|BA000040.2_prot_BAC52839.1_7574	89.2	342	37	0	1	342	1	342	4.48e-225	607
GCA_042077125.1	WYB07221.1	lcl|BA000040.2_prot_BAC52840.1_7575	90.9	265	23	1	1	264	1	265	1.77e-179	485
GCA_042077125.1	WYB07222.1	lcl|BA000040.2_prot_BAC52841.1_7576	87.1	790	98	1	1	790	1	786	0	1237
GCA_042077125.1	WYB07223.1	lcl|BA000040.2_prot_BAC52842.1_7577	92.5	265	20	0	1	265	1	265	1.07e-181	491
GCA_042077125.1	WYB07224.1	lcl|BA000040.2_prot_BAC52843.1_7578	93.9	330	20	0	1	330	1	330	1.09e-235	633
GCA_042077125.1	WYB07225.1	lcl|BA000040.2_prot_BAC52845.1_7580	85.2	1369	202	0	3	1371	22	1390	0	2264
GCA_042077125.1	WYB07226.1	lcl|BA000040.2_prot_BAC52846.1_7581	75.8	33	8	0	20	52	304	336	3.01e-14	55.8
GCA_042077125.1	WYB07227.1	lcl|BA000040.2_prot_BAC52847.1_7582	96.2	452	17	0	1	452	1	452	0	886
GCA_042077125.1	WYB07240.1	lcl|BA000040.2_prot_BAC52847.1_7582	34.8	469	279	10	1	459	1	452	2.02e-82	253
GCA_042077125.1	WYB07499.1	lcl|BA000040.2_prot_BAC52845.1_7580	44.8	435	236	1	275	705	924	1358	1.92e-113	363
GCA_042077125.1	WYB07927.1	lcl|BA000040.2_prot_BAC52845.1_7580	46.7	433	226	2	391	819	924	1355	2.54e-117	378
GCA_042077125.1	WYB08168.1	lcl|BA000040.2_prot_BAC52845.1_7580	44.1	481	255	3	560	1026	880	1360	3.65e-118	386
GCA_042077125.1	WYB08233.1	lcl|BA000040.2_prot_BAC52845.1_7580	43.8	443	243	2	512	948	919	1361	1.79e-108	357
GCA_042077125.1	WYB08797.1	lcl|BA000040.2_prot_BAC52845.1_7580	38.7	442	266	4	510	949	920	1358	2.14e-85	290
GCA_042077125.1	WYB08871.1	lcl|BA000040.2_prot_BAC52845.1_7580	43.3	441	242	5	321	755	920	1358	4.17e-107	348
GCA_042077125.1	WYB08915.1	lcl|BA000040.2_prot_BAC52845.1_7580	40.4	458	262	5	440	891	914	1366	3.02e-101	335
GCA_042077125.1	WYB09265.1	lcl|BA000040.2_prot_BAC52845.1_7580	44.8	431	227	4	359	782	928	1354	2.59e-103	338
GCA_042077125.1	WYB09267.1	lcl|BA000040.2_prot_BAC52845.1_7580	39.8	518	302	4	316	824	834	1350	2.19e-102	337
GCA_042077125.1	WYB09354.1	lcl|BA000040.2_prot_BAC52845.1_7580	44.6	426	228	4	187	605	924	1348	3.85e-110	351
GCA_042077125.1	WYB09685.1	lcl|BA000040.2_prot_BAC52846.1_7581	34.3	347	217	6	7	348	4	344	2.05e-59	186
GCA_042077125.1	WYB10403.1	lcl|BA000040.2_prot_BAC52847.1_7582	40.1	444	248	7	4	434	3	441	5.8e-97	290
GCA_042077125.1	WYB10652.1	lcl|BA000040.2_prot_BAC52845.1_7580	45.4	438	230	3	456	888	924	1357	5.64e-107	351
GCA_042077125.1	WYB11214.1	lcl|BA000040.2_prot_BAC52845.1_7580	34.7	444	285	4	99	538	907	1349	2.09e-76	254
GCA_024758445.1	UVO34900.1	lcl|BA000040.2_prot_BAC52846.1_7581	34.3	347	217	7	7	348	4	344	1.72e-57	181
GCA_024758445.1	UVO35174.1	lcl|BA000040.2_prot_BAC52845.1_7580	44.1	435	237	3	187	615	924	1358	3.65e-109	348
GCA_024758445.1	UVO35397.1	lcl|BA000040.2_prot_BAC52845.1_7580	41.1	426	247	1	221	642	933	1358	9.5e-102	329
GCA_024758445.1	UVO35410.1	lcl|BA000040.2_prot_BAC52841.1_7576	28	774	443	18	40	729	43	786	1.15e-63	217
GCA_024758445.1	UVO36200.1	lcl|BA000040.2_prot_BAC52831.1_7566	93.2	250	17	0	1	250	1	250	4.78e-158	430
GCA_024758445.1	UVO36201.1	lcl|BA000040.2_prot_BAC52832.1_7567	92.7	232	17	0	1	232	1	232	3.94e-164	444
GCA_024758445.1	UVO36202.1	lcl|BA000040.2_prot_BAC52833.1_7568	96	199	8	0	1	199	1	199	2.61e-139	378
GCA_024758445.1	UVO36203.1	lcl|BA000040.2_prot_BAC52835.1_7570	82.1	195	35	0	184	378	16	210	8.59e-117	329
GCA_024758445.1	UVO36204.1	lcl|BA000040.2_prot_BAC52836.1_7571	80.1	448	89	0	1	448	1	448	2.3e-256	696
GCA_024758445.1	UVO36205.1	lcl|BA000040.2_prot_BAC52837.1_7572	84.4	352	55	0	1	352	14	365	8.09e-240	646
GCA_024758445.1	UVO36206.1	lcl|BA000040.2_prot_BAC52838.1_7573	75.3	312	72	1	17	323	2	313	2.55e-166	456
GCA_024758445.1	UVO36207.1	lcl|BA000040.2_prot_BAC52839.1_7574	86.5	342	46	0	1	342	1	342	1.53e-216	585
GCA_024758445.1	UVO36208.1	lcl|BA000040.2_prot_BAC52841.1_7576	82.4	792	104	6	1	763	1	786	0	1168
GCA_024758445.1	UVO36209.1	lcl|BA000040.2_prot_BAC52842.1_7577	89.6	268	28	0	1	268	1	268	1.3e-180	488
GCA_024758445.1	UVO36210.1	lcl|BA000040.2_prot_BAC52843.1_7578	94.5	330	18	0	1	330	1	330	3.97e-238	639
GCA_024758445.1	UVO36211.1	lcl|BA000040.2_prot_BAC52845.1_7580	86.5	1371	185	0	1	1371	20	1390	0	2309
GCA_024758445.1	UVO36212.1	lcl|BA000040.2_prot_BAC52846.1_7581	94.9	350	18	0	1	350	1	350	1.15e-247	665
GCA_024758445.1	UVO36213.1	lcl|BA000040.2_prot_BAC52847.1_7582	94.7	455	24	0	1	455	1	455	0	885
GCA_024758445.1	UVO36214.1	lcl|BA000040.2_prot_BAC52848.1_7583	88.8	258	29	0	14	271	4	261	3.25e-180	487
GCA_024758445.1	UVO36230.1	lcl|BA000040.2_prot_BAC52847.1_7582	34.6	445	273	8	1	436	1	436	1.12e-81	251
GCA_024758445.1	UVO36340.1	lcl|BA000040.2_prot_BAC52845.1_7580	41.3	448	257	3	46	490	931	1375	1.73e-100	321
GCA_024758445.1	UVO36753.1	lcl|BA000040.2_prot_BAC52845.1_7580	44.7	443	239	2	512	948	919	1361	1.56e-110	362
GCA_024758445.1	UVO36803.1	lcl|BA000040.2_prot_BAC52845.1_7580	34.9	435	271	5	112	539	920	1349	9.84e-76	252
GCA_024758445.1	UVO36804.1	lcl|BA000040.2_prot_BAC52845.1_7580	47.2	436	225	2	596	1026	925	1360	2.44e-118	386
GCA_024758445.1	UVO37266.1	lcl|BA000040.2_prot_BAC52845.1_7580	45.4	443	237	2	443	880	916	1358	2.67e-117	379
GCA_024758445.1	UVO37468.1	lcl|BA000040.2_prot_BAC52845.1_7580	44.8	435	236	1	275	705	924	1358	1.09e-113	364
GCA_024758445.1	UVO37810.1	lcl|BA000040.2_prot_BAC52845.1_7580	38.9	442	265	4	510	949	920	1358	3.91e-85	290
GCA_024758445.1	UVO37902.1	lcl|BA000040.2_prot_BAC52845.1_7580	42.9	436	243	3	326	756	924	1358	3.43e-108	351
GCA_024758445.1	UVO37942.1	lcl|BA000040.2_prot_BAC52845.1_7580	40	455	261	5	432	879	909	1358	2.72e-98	326
GCA_024758445.1	UVO38231.1	lcl|BA000040.2_prot_BAC52837.1_7572	63	338	123	2	24	360	14	350	4.23e-167	462
GCA_024758445.1	UVO38723.1	lcl|BA000040.2_prot_BAC52845.1_7580	44.1	435	225	5	371	795	928	1354	7.47e-101	331
GCA_024758445.1	UVO38725.1	lcl|BA000040.2_prot_BAC52845.1_7580	40	517	300	4	316	823	834	1349	2.15e-105	345
GCA_024758445.1	UVO39258.1	lcl|BA000040.2_prot_BAC52843.1_7578	46.3	328	171	3	2	327	6	330	2.87e-89	262
GCA_024758445.1	UVO39315.1	lcl|BA000040.2_prot_BAC52845.1_7580	43.4	442	241	4	356	790	919	1358	5.81e-108	351
GCA_024758445.1	UVO39644.1	lcl|BA000040.2_prot_BAC52845.1_7580	48.3	435	219	2	381	809	924	1358	1.63e-122	392
GCA_024758445.1	UVO39903.1	lcl|BA000040.2_prot_BAC52847.1_7582	39.6	450	242	7	4	434	3	441	5.09e-95	285
GCA_024758445.1	UVO40126.1	lcl|BA000040.2_prot_BAC52845.1_7580	44.7	434	235	2	456	884	924	1357	1.83e-106	350
GCA_024758445.1	UVO40518.1	lcl|BA000040.2_prot_BAC52845.1_7580	37.2	449	276	1	233	681	930	1372	2.1e-89	295
GCA_024758445.1	UVO40662.1	lcl|BA000040.2_prot_BAC52847.1_7582	34.7	424	262	9	23	434	21	441	1.43e-68	216
GCA_001887695.1	APG07013.1	lcl|BA000040.2_prot_BAC52845.1_7580	46	443	234	2	443	880	916	1358	9.09e-116	375
GCA_001887695.1	APG07568.1	lcl|BA000040.2_prot_BAC52845.1_7580	47.6	437	224	2	595	1026	924	1360	1.77e-118	387
GCA_001887695.1	APG07575.1	lcl|BA000040.2_prot_BAC52845.1_7580	33.8	444	290	4	99	539	907	1349	2.81e-74	248
GCA_001887695.1	APG07641.1	lcl|BA000040.2_prot_BAC52845.1_7580	44.5	443	240	2	512	948	919	1361	4.4e-111	364
GCA_001887695.1	APG08262.1	lcl|BA000040.2_prot_BAC52847.1_7582	34.1	461	278	9	1	452	1	444	1.12e-81	251
GCA_001887695.1	APG08276.1	lcl|BA000040.2_prot_BAC52848.1_7583	95	261	13	0	1	261	1	261	2.5e-195	525
GCA_001887695.1	APG08277.1	lcl|BA000040.2_prot_BAC52847.1_7582	94.7	455	24	0	1	455	1	455	0	885
GCA_001887695.1	APG08278.1	lcl|BA000040.2_prot_BAC52846.1_7581	95.1	350	17	0	1	350	1	350	3.31e-247	664
GCA_001887695.1	APG08279.1	lcl|BA000040.2_prot_BAC52845.1_7580	88.5	1369	157	0	3	1371	22	1390	0	2363
GCA_001887695.1	APG08280.1	lcl|BA000040.2_prot_BAC52844.1_7579	73.5	113	30	0	1	113	1	113	4.69e-62	176
GCA_001887695.1	APG08281.1	lcl|BA000040.2_prot_BAC52843.1_7578	96.7	330	11	0	1	330	1	330	2.06e-240	645
GCA_001887695.1	APG08282.1	lcl|BA000040.2_prot_BAC52842.1_7577	95.5	268	12	0	1	268	1	268	6.83e-192	517
GCA_001887695.1	APG08283.1	lcl|BA000040.2_prot_BAC52841.1_7576	91	792	65	2	1	792	1	786	0	1288
GCA_001887695.1	APG08284.1	lcl|BA000040.2_prot_BAC52840.1_7575	90.2	265	26	0	1	265	1	265	1.85e-179	485
GCA_001887695.1	APG08285.1	lcl|BA000040.2_prot_BAC52839.1_7574	90.4	342	33	0	1	342	1	342	2.43e-229	618
GCA_001887695.1	APG08286.1	lcl|BA000040.2_prot_BAC52838.1_7573	92.9	308	22	0	23	330	6	313	3.92e-202	547
GCA_001887695.1	APG08287.1	lcl|BA000040.2_prot_BAC52837.1_7572	90.7	353	33	0	1	353	14	366	4.18e-258	692
GCA_001887695.1	APG08288.1	lcl|BA000040.2_prot_BAC52836.1_7571	91.1	448	40	0	1	448	1	448	3.26e-293	789
GCA_001887695.1	APG08289.1	lcl|BA000040.2_prot_BAC52835.1_7570	88.7	195	22	0	184	378	16	210	5.17e-123	345
GCA_001887695.1	APG08292.1	lcl|BA000040.2_prot_BAC52834.1_7569	86.4	294	40	0	1	294	12	305	8.63e-197	532
GCA_001887695.1	APG08293.1	lcl|BA000040.2_prot_BAC52833.1_7568	97	199	6	0	1	199	1	199	5.27e-139	377
GCA_001887695.1	APG08294.1	lcl|BA000040.2_prot_BAC52832.1_7567	92.7	232	17	0	1	232	1	232	2.28e-163	442
GCA_001887695.1	APG08295.1	lcl|BA000040.2_prot_BAC52831.1_7566	94.4	250	14	0	1	250	1	250	1.18e-158	431
GCA_001887695.1	APG08698.1	lcl|BA000040.2_prot_BAC52845.1_7580	42.8	437	243	4	325	756	924	1358	3.95e-106	345
GCA_001887695.1	APG08745.1	lcl|BA000040.2_prot_BAC52845.1_7580	39.3	455	264	5	432	879	909	1358	1.07e-98	327
GCA_001887695.1	APG09363.1	lcl|BA000040.2_prot_BAC52845.1_7580	45	431	226	3	372	795	928	1354	1.64e-105	344
GCA_001887695.1	APG09365.1	lcl|BA000040.2_prot_BAC52845.1_7580	39.6	518	303	4	316	824	834	1350	3.67e-104	342
GCA_001887695.1	APG09376.1	lcl|BA000040.2_prot_BAC52831.1_7566	51.6	244	113	3	3	242	5	247	1.58e-66	197
GCA_001887695.1	APG10363.1	lcl|BA000040.2_prot_BAC52845.1_7580	41.4	444	258	2	467	908	920	1363	3.74e-97	323
GCA_001887695.1	APG10581.1	lcl|BA000040.2_prot_BAC52843.1_7578	46	328	172	3	2	327	6	330	8.14e-89	261
GCA_001887695.1	APG10656.1	lcl|BA000040.2_prot_BAC52845.1_7580	42.8	488	263	6	319	799	888	1366	5.91e-113	365
GCA_001887695.1	APG11023.1	lcl|BA000040.2_prot_BAC52845.1_7580	48.3	435	219	2	381	809	924	1358	1.68e-123	394
GCA_001887695.1	APG11360.1	lcl|BA000040.2_prot_BAC52847.1_7582	39.6	442	253	6	4	434	3	441	2.56e-95	285
GCA_001887695.1	APG11682.1	lcl|BA000040.2_prot_BAC52845.1_7580	44.1	438	236	3	456	888	924	1357	5.75e-104	343
GCA_001887695.1	APG12551.1	lcl|BA000040.2_prot_BAC52845.1_7580	36.8	435	275	0	239	673	930	1364	3.11e-86	286
GCA_001887695.1	APG12974.1	lcl|BA000040.2_prot_BAC52847.1_7582	32.6	436	288	4	5	436	3	436	1.59e-71	224
GCA_001887695.1	APG12982.1	lcl|BA000040.2_prot_BAC52847.1_7582	37	440	259	7	19	445	20	454	5.93e-81	248
GCA_001887695.1	APG12996.1	lcl|BA000040.2_prot_BAC52847.1_7582	37.2	444	265	5	5	437	3	443	8.67e-95	284
GCA_001887695.1	APG13725.1	lcl|BA000040.2_prot_BAC52846.1_7581	32.7	346	224	5	7	348	4	344	2.23e-58	184
GCA_001887695.1	APG14373.1	lcl|BA000040.2_prot_BAC52845.1_7580	42	426	243	1	221	642	933	1358	5.88e-104	335
GCA_001887695.1	APG14407.1	lcl|BA000040.2_prot_BAC52841.1_7576	26.8	788	482	17	3	714	6	774	2.15e-63	216
GCA_001887695.1	APG14901.1	lcl|BA000040.2_prot_BAC52847.1_7582	39.6	424	246	7	20	437	22	441	2.1e-93	281
GCA_001887695.1	APG15393.1	lcl|BA000040.2_prot_BAC52847.1_7582	35.6	427	254	10	23	434	21	441	1.88e-69	218
GCA_001887695.1	APG15468.1	lcl|BA000040.2_prot_BAC52845.1_7580	39.1	442	264	4	510	949	920	1358	1.59e-85	291
GCA_001887695.1	APG15855.1	lcl|BA000040.2_prot_BAC52845.1_7580	44.6	435	237	1	275	705	924	1358	7.14e-113	362
GCA_023375135.1	UQR59940.1	lcl|BA000040.2_prot_BAC52847.1_7582	40.3	444	247	7	4	434	3	441	1.04e-97	291
GCA_023375135.1	UQR60240.1	lcl|BA000040.2_prot_BAC52843.1_7578	49.2	323	162	2	4	326	6	326	1.32e-99	288
GCA_023375135.1	UQR60361.1	lcl|BA000040.2_prot_BAC52845.1_7580	47.8	435	221	2	381	809	924	1358	8.21e-122	390
GCA_023375135.1	UQR60640.1	lcl|BA000040.2_prot_BAC52845.1_7580	45	440	237	2	356	790	919	1358	3.48e-115	371
GCA_023375135.1	UQR60697.1	lcl|BA000040.2_prot_BAC52843.1_7578	46.3	328	171	3	2	327	6	330	1.44e-89	263
GCA_023375135.1	UQR60847.1	lcl|BA000040.2_prot_BAC52845.1_7580	41	432	253	2	466	895	920	1351	9.71e-93	311
GCA_023375135.1	UQR61219.1	lcl|BA000040.2_prot_BAC52845.1_7580	41.1	438	250	2	213	642	921	1358	1.41e-102	331
GCA_023375135.1	UQR61221.1	lcl|BA000040.2_prot_BAC52845.1_7580	42.9	450	245	3	423	867	916	1358	1.16e-108	355
GCA_023375135.1	UQR61413.1	lcl|BA000040.2_prot_BAC52845.1_7580	47.1	435	226	1	382	812	924	1358	7.5e-118	379
GCA_023375135.1	UQR61478.1	lcl|BA000040.2_prot_BAC52846.1_7581	76.7	347	81	0	21	367	4	350	6.54e-194	530
GCA_023375135.1	UQR61929.1	lcl|BA000040.2_prot_BAC52845.1_7580	40.3	518	299	4	316	824	834	1350	6.89e-104	341
GCA_023375135.1	UQR61931.1	lcl|BA000040.2_prot_BAC52845.1_7580	43.9	428	235	2	359	782	928	1354	2.83e-104	340
GCA_023375135.1	UQR62312.1	lcl|BA000040.2_prot_BAC52845.1_7580	45.8	432	229	2	532	958	924	1355	1.18e-116	380
GCA_023375135.1	UQR62506.1	lcl|BA000040.2_prot_BAC52845.1_7580	39.4	464	268	6	435	891	909	1366	3.27e-99	329
GCA_023375135.1	UQR62551.1	lcl|BA000040.2_prot_BAC52845.1_7580	43.9	437	237	5	325	755	924	1358	3.5e-109	353
GCA_023375135.1	UQR62632.1	lcl|BA000040.2_prot_BAC52845.1_7580	38.9	442	265	4	510	949	920	1358	5.28e-85	289
GCA_023375135.1	UQR63163.1	lcl|BA000040.2_prot_BAC52845.1_7580	41.5	448	253	5	238	680	920	1363	1.22e-100	327
GCA_023375135.1	UQR63306.1	lcl|BA000040.2_prot_BAC52845.1_7580	45.1	439	229	3	275	705	924	1358	2.03e-113	363
GCA_023375135.1	UQR63534.1	lcl|BA000040.2_prot_BAC52845.1_7580	44.1	490	255	4	551	1026	882	1366	1.96e-117	384
GCA_023375135.1	UQR63785.1	lcl|BA000040.2_prot_BAC52845.1_7580	41.4	505	289	4	325	823	856	1359	1.14e-114	370
GCA_023375135.1	UQR64006.1	lcl|BA000040.2_prot_BAC52845.1_7580	46.3	443	233	2	443	880	916	1358	1.83e-116	377
GCA_023375135.1	UQR64073.1	lcl|BA000040.2_prot_BAC52845.1_7580	44.5	436	236	2	512	941	919	1354	9.53e-109	357
GCA_023375135.1	UQR64626.1	lcl|BA000040.2_prot_BAC52847.1_7582	35.1	445	271	8	1	436	1	436	6.64e-84	256
GCA_023375135.1	UQR64644.1	lcl|BA000040.2_prot_BAC52848.1_7583	92.7	259	19	0	1	259	1	259	1.81e-188	508
GCA_023375135.1	UQR64645.1	lcl|BA000040.2_prot_BAC52847.1_7582	94.7	455	24	0	1	455	1	455	0	885
GCA_023375135.1	UQR64646.1	lcl|BA000040.2_prot_BAC52846.1_7581	95.1	350	17	0	1	350	1	350	1.15e-247	665
GCA_023375135.1	UQR64647.1	lcl|BA000040.2_prot_BAC52845.1_7580	82.7	1371	237	0	1	1371	20	1390	0	2205
GCA_023375135.1	UQR64648.1	lcl|BA000040.2_prot_BAC52844.1_7579	83.2	113	19	0	1	113	1	113	4.74e-71	199
GCA_023375135.1	UQR64649.1	lcl|BA000040.2_prot_BAC52843.1_7578	94.8	330	17	0	1	330	1	330	2.92e-240	644
GCA_023375135.1	UQR64650.1	lcl|BA000040.2_prot_BAC52842.1_7577	92.8	264	19	0	1	264	1	264	9.18e-183	494
GCA_023375135.1	UQR64651.1	lcl|BA000040.2_prot_BAC52841.1_7576	86.1	793	103	2	1	793	1	786	0	1226
GCA_023375135.1	UQR64652.1	lcl|BA000040.2_prot_BAC52840.1_7575	90.2	266	26	0	1	266	1	266	3.2e-180	487
GCA_023375135.1	UQR64653.1	lcl|BA000040.2_prot_BAC52839.1_7574	90.6	342	32	0	1	342	1	342	6.66e-227	612
GCA_023375135.1	UQR64654.1	lcl|BA000040.2_prot_BAC52838.1_7573	89	309	34	0	20	328	5	313	2.59e-195	530
GCA_023375135.1	UQR64655.1	lcl|BA000040.2_prot_BAC52836.1_7571	89.8	449	46	0	1	449	1	449	1.21e-288	777
GCA_023375135.1	UQR64656.1	lcl|BA000040.2_prot_BAC52835.1_7570	88.9	198	22	0	180	377	16	213	1.12e-128	359
GCA_023375135.1	UQR64657.1	lcl|BA000040.2_prot_BAC52833.1_7568	97	199	6	0	1	199	1	199	9.11e-140	379
GCA_023375135.1	UQR64658.1	lcl|BA000040.2_prot_BAC52832.1_7567	93.1	232	16	0	1	232	1	232	2.77e-164	444
GCA_023375135.1	UQR64659.1	lcl|BA000040.2_prot_BAC52831.1_7566	85.6	250	36	0	1	250	1	250	1.73e-144	395
GCA_023375135.1	UQR64862.1	lcl|BA000040.2_prot_BAC52847.1_7582	37.5	427	253	5	20	436	21	443	4.69e-94	282
GCA_023375135.1	UQR65045.1	lcl|BA000040.2_prot_BAC52847.1_7582	33.6	422	264	8	22	431	21	438	2.12e-68	216
GCA_023375135.1	UQR65078.1	lcl|BA000040.2_prot_BAC52845.1_7580	37.9	438	264	5	691	1123	920	1354	7.41e-87	298
GCA_023375135.1	UQR65275.1	lcl|BA000040.2_prot_BAC52837.1_7572	64.6	333	116	2	24	355	14	345	3.85e-165	457
GCA_023375135.1	UQR65481.1	lcl|BA000040.2_prot_BAC52843.1_7578	48	325	167	2	2	326	4	326	7.22e-98	283
GCA_023375135.1	UQR65503.1	lcl|BA000040.2_prot_BAC52845.1_7580	42.4	420	238	1	227	642	939	1358	8.08e-104	335
GCA_023375135.1	UQR66002.1	lcl|BA000040.2_prot_BAC52846.1_7581	32.9	346	223	4	7	348	4	344	9.44e-57	179
GCA_023375135.1	UQR67692.1	lcl|BA000040.2_prot_BAC52845.1_7580	44.7	434	235	2	456	884	924	1357	6.44e-106	348
GCA_023375135.1	UQR68222.1	lcl|BA000040.2_prot_BAC52845.1_7580	35.3	448	277	5	99	538	907	1349	2.09e-76	254
GCA_025200865.1	UWU65756.1	lcl|BA000040.2_prot_BAC52845.1_7580	44.5	438	234	3	456	888	924	1357	1.06e-106	350
GCA_025200865.1	UWU66009.1	lcl|BA000040.2_prot_BAC52847.1_7582	40.3	442	250	6	4	434	3	441	5.89e-100	297
GCA_025200865.1	UWU66543.1	lcl|BA000040.2_prot_BAC52845.1_7580	47.6	435	222	2	381	809	924	1358	4.14e-121	388
GCA_025200865.1	UWU66833.1	lcl|BA000040.2_prot_BAC52845.1_7580	44.6	442	236	4	356	790	919	1358	1.19e-113	367
GCA_025200865.1	UWU66888.1	lcl|BA000040.2_prot_BAC52843.1_7578	46.3	328	171	3	2	327	6	330	7.17e-90	263
GCA_025200865.1	UWU67088.1	lcl|BA000040.2_prot_BAC52845.1_7580	40.7	432	254	2	466	895	920	1351	6.1e-94	314
GCA_025200865.1	UWU67367.1	lcl|BA000040.2_prot_BAC52845.1_7580	40	518	301	4	316	824	834	1350	6.94e-103	339
GCA_025200865.1	UWU67369.1	lcl|BA000040.2_prot_BAC52845.1_7580	44.5	431	228	4	372	795	928	1354	2.58e-103	338
GCA_025200865.1	UWU67561.1	lcl|BA000040.2_prot_BAC52845.1_7580	43.3	420	234	1	227	642	939	1358	4.92e-106	341
GCA_025200865.1	UWU68084.1	lcl|BA000040.2_prot_BAC52847.1_7582	33.6	432	265	7	22	438	21	445	3.05e-68	215
GCA_025200865.1	UWU68390.1	lcl|BA000040.2_prot_BAC52831.1_7566	94.8	250	13	0	1	250	1	250	3.68e-162	440
GCA_025200865.1	UWU68391.1	lcl|BA000040.2_prot_BAC52832.1_7567	93.1	232	16	0	1	232	1	232	9.68e-165	445
GCA_025200865.1	UWU68392.1	lcl|BA000040.2_prot_BAC52833.1_7568	96	199	8	0	1	199	1	199	1.29e-139	379
GCA_025200865.1	UWU68395.1	lcl|BA000040.2_prot_BAC52835.1_7570	84.3	198	31	0	184	381	16	213	1.65e-119	336
GCA_025200865.1	UWU68396.1	lcl|BA000040.2_prot_BAC52836.1_7571	86	449	63	0	1	449	1	449	2.25e-277	749
GCA_025200865.1	UWU68397.1	lcl|BA000040.2_prot_BAC52837.1_7572	85.7	349	50	0	1	349	14	362	1.37e-241	651
GCA_025200865.1	UWU68398.1	lcl|BA000040.2_prot_BAC52838.1_7573	90.6	309	29	0	20	328	5	313	3.85e-197	535
GCA_025200865.1	UWU68399.1	lcl|BA000040.2_prot_BAC52839.1_7574	87.4	342	43	0	1	342	1	342	2.76e-219	592
GCA_025200865.1	UWU68400.1	lcl|BA000040.2_prot_BAC52840.1_7575	92.1	265	19	1	1	263	1	265	4.19e-180	487
GCA_025200865.1	UWU68401.1	lcl|BA000040.2_prot_BAC52841.1_7576	88.7	791	84	1	1	791	1	786	0	1265
GCA_025200865.1	UWU68402.1	lcl|BA000040.2_prot_BAC52842.1_7577	90.9	265	24	0	1	265	1	265	4.87e-178	482
GCA_025200865.1	UWU68403.1	lcl|BA000040.2_prot_BAC52843.1_7578	95.8	330	14	0	1	330	1	330	2.06e-240	645
GCA_025200865.1	UWU68404.1	lcl|BA000040.2_prot_BAC52844.1_7579	69	113	35	0	58	170	1	113	3.29e-51	151
GCA_025200865.1	UWU68405.1	lcl|BA000040.2_prot_BAC52845.1_7580	87.9	1369	163	1	3	1368	22	1390	0	2310
GCA_025200865.1	UWU68419.1	lcl|BA000040.2_prot_BAC52847.1_7582	34.6	445	273	8	1	436	1	436	4.72e-84	257
GCA_025200865.1	UWU68861.1	lcl|BA000040.2_prot_BAC52845.1_7580	43.1	443	246	2	511	947	919	1361	4.58e-105	347
GCA_025200865.1	UWU68914.1	lcl|BA000040.2_prot_BAC52845.1_7580	35.3	431	275	4	112	539	920	1349	3.2e-73	245
GCA_025200865.1	UWU68922.1	lcl|BA000040.2_prot_BAC52845.1_7580	46.8	453	229	4	591	1037	920	1366	2.07e-119	389
GCA_025200865.1	UWU69082.1	lcl|BA000040.2_prot_BAC52845.1_7580	46.1	436	230	2	391	822	924	1358	3.51e-117	377
GCA_025200865.1	UWU69413.1	lcl|BA000040.2_prot_BAC52845.1_7580	46	443	234	2	443	880	916	1358	7e-117	378
GCA_025200865.1	UWU69650.1	lcl|BA000040.2_prot_BAC52845.1_7580	45.1	439	229	3	275	705	924	1358	2.72e-113	363
GCA_025200865.1	UWU69849.1	lcl|BA000040.2_prot_BAC52845.1_7580	41.6	438	248	4	411	842	920	1355	1.17e-95	318
GCA_025200865.1	UWU70108.1	lcl|BA000040.2_prot_BAC52845.1_7580	38.7	442	266	4	510	949	920	1358	2.89e-85	290
GCA_025200865.1	UWU70199.1	lcl|BA000040.2_prot_BAC52845.1_7580	42.9	436	243	3	324	754	924	1358	1.25e-108	352
GCA_025200865.1	UWU70251.1	lcl|BA000040.2_prot_BAC52845.1_7580	39.3	450	261	5	440	882	914	1358	2.12e-98	327
GCA_025200865.1	UWU71024.1	lcl|BA000040.2_prot_BAC52845.1_7580	45.2	425	227	3	22	440	924	1348	1.57e-112	352
GCA_025200865.1	UWU71328.1	lcl|BA000040.2_prot_BAC52846.1_7581	33.4	347	222	5	6	348	3	344	1.23e-61	192
GCA_025200865.1	UWU72667.1	lcl|BA000040.2_prot_BAC52845.1_7580	41.4	379	216	3	1	373	981	1359	9.54e-90	285
GCA_025200865.1	UWU72743.1	lcl|BA000040.2_prot_BAC52845.1_7580	36.6	429	272	0	238	666	930	1358	4.55e-87	288
GCA_025200865.1	UWU72897.1	lcl|BA000040.2_prot_BAC52847.1_7582	37.7	424	252	4	20	434	21	441	1.5e-95	286
GCA_001693515.2	WP_065750449.1	lcl|BA000040.2_prot_BAC52845.1_7580	34.7	447	282	5	112	552	907	1349	2.85e-74	248
GCA_001693515.2	WP_065751329.1	lcl|BA000040.2_prot_BAC52845.1_7580	45.5	431	230	2	270	695	924	1354	7.27e-117	373
GCA_001693515.2	WP_065751334.1	lcl|BA000040.2_prot_BAC52845.1_7580	39.8	520	296	6	309	815	834	1349	5.6e-110	358
GCA_001693515.2	WP_065751907.1	lcl|BA000040.2_prot_BAC52841.1_7576	28.2	794	487	14	1	736	1	769	4.04e-67	228
GCA_001693515.2	WP_065752015.1	lcl|BA000040.2_prot_BAC52845.1_7580	41.1	450	253	5	442	884	914	1358	6.41e-101	334
GCA_001693515.2	WP_065752050.1	lcl|BA000040.2_prot_BAC52845.1_7580	43.1	436	241	4	325	754	924	1358	2.04e-106	346
GCA_001693515.2	WP_065752114.1	lcl|BA000040.2_prot_BAC52845.1_7580	39.4	442	263	4	510	949	920	1358	1.17e-85	291
GCA_001693515.2	WP_065752146.1	lcl|BA000040.2_prot_BAC52843.1_7578	40.5	326	180	7	2	325	7	320	7.29e-67	205
GCA_001693515.2	WP_065752229.1	lcl|BA000040.2_prot_BAC52845.1_7580	41.5	436	243	5	452	880	924	1354	4.26e-92	308
GCA_001693515.2	WP_065752577.1	lcl|BA000040.2_prot_BAC52845.1_7580	46.4	442	229	4	356	791	919	1358	2.73e-116	374
GCA_001693515.2	WP_065752625.1	lcl|BA000040.2_prot_BAC52843.1_7578	45.4	326	175	2	2	327	6	328	4.61e-88	259
GCA_001693515.2	WP_065752912.1	lcl|BA000040.2_prot_BAC52847.1_7582	38.2	450	248	7	4	434	3	441	4.01e-94	282
GCA_001693515.2	WP_065753528.1	lcl|BA000040.2_prot_BAC52831.1_7566	85.2	250	37	0	1	250	1	250	1.42e-143	393
GCA_001693515.2	WP_065753529.1	lcl|BA000040.2_prot_BAC52832.1_7567	89.2	232	25	0	1	232	1	232	1.65e-156	424
GCA_001693515.2	WP_065753530.1	lcl|BA000040.2_prot_BAC52833.1_7568	89.9	199	20	0	1	199	1	199	3.01e-129	353
GCA_001693515.2	WP_065753533.1	lcl|BA000040.2_prot_BAC52835.1_7570	53.6	194	90	0	194	387	16	209	6.97e-69	207
GCA_001693515.2	WP_065753536.1	lcl|BA000040.2_prot_BAC52836.1_7571	41.9	406	236	0	32	437	39	444	8.21e-112	328
GCA_001693515.2	WP_065753542.1	lcl|BA000040.2_prot_BAC52841.1_7576	63.4	786	263	6	1	761	1	786	1.39e-321	887
GCA_001693515.2	WP_065753543.1	lcl|BA000040.2_prot_BAC52842.1_7577	76	267	64	0	1	267	1	267	6.54e-148	406
GCA_001693515.2	WP_065753544.1	lcl|BA000040.2_prot_BAC52843.1_7578	81.8	330	59	1	1	330	1	329	9.66e-203	550
GCA_001693515.2	WP_065753548.1	lcl|BA000040.2_prot_BAC52846.1_7581	88.8	349	39	0	1	349	1	349	1.64e-231	624
GCA_001693515.2	WP_065753549.1	lcl|BA000040.2_prot_BAC52848.1_7583	82.3	260	46	0	1	260	1	260	4.81e-168	456
GCA_001693515.2	WP_065753564.1	lcl|BA000040.2_prot_BAC52847.1_7582	33.4	446	276	8	1	435	1	436	1.57e-78	243
GCA_001693515.2	WP_065753617.1	lcl|BA000040.2_prot_BAC52845.1_7580	66	1351	458	1	3	1352	22	1372	0	1707
GCA_001693515.2	WP_065753618.1	lcl|BA000040.2_prot_BAC52847.1_7582	91.6	455	38	0	1	455	1	455	8.69e-319	853
GCA_001693515.2	WP_065754731.1	lcl|BA000040.2_prot_BAC52845.1_7580	46.2	435	229	2	456	885	924	1358	1.06e-114	373
GCA_001693515.2	WP_084030356.1	lcl|BA000040.2_prot_BAC52845.1_7580	43.2	475	255	4	432	895	888	1358	2.8e-111	363
GCA_001693515.2	WP_084030495.1	lcl|BA000040.2_prot_BAC52845.1_7580	43.6	436	242	1	162	593	924	1359	1.29e-111	355
GCA_001693515.2	WP_187399170.1	lcl|BA000040.2_prot_BAC52845.1_7580	42.7	440	246	3	362	795	919	1358	5.28e-109	354
GCA_001693515.2	WP_246174647.1	lcl|BA000040.2_prot_BAC52840.1_7575	68.3	265	83	1	14	277	1	265	9.11e-130	360
GCA_001693515.2	WP_246174975.1	lcl|BA000040.2_prot_BAC52834.1_7569	42.3	281	143	5	11	287	20	285	3.54e-65	197
GCA_001693515.2	WP_246174995.1	lcl|BA000040.2_prot_BAC52845.1_7580	44.1	442	242	2	323	760	924	1364	7.71e-113	363
GCA_001693515.2	WP_246175944.1	lcl|BA000040.2_prot_BAC52839.1_7574	65.8	322	109	1	12	333	22	342	7.62e-154	426
GCA_015291305.1	QOZ13854.1	lcl|BA000040.2_prot_BAC52845.1_7580	46	437	229	4	362	793	924	1358	8.03e-117	376
GCA_015291305.1	QOZ14136.1	lcl|BA000040.2_prot_BAC52843.1_7578	41.6	329	178	7	2	328	7	323	5.33e-72	218
GCA_015291305.1	QOZ14502.1	lcl|BA000040.2_prot_BAC52845.1_7580	44	436	240	1	292	723	924	1359	4.87e-110	355
GCA_015291305.1	QOZ14644.1	lcl|BA000040.2_prot_BAC52845.1_7580	47.1	437	216	5	522	948	924	1355	5.65e-119	386
GCA_015291305.1	QOZ15054.1	lcl|BA000040.2_prot_BAC52847.1_7582	33.1	444	280	7	1	435	1	436	2.24e-75	234
GCA_015291305.1	QOZ15077.1	lcl|BA000040.2_prot_BAC52848.1_7583	81.5	260	48	0	1	260	1	260	9.28e-166	450
GCA_015291305.1	QOZ15078.1	lcl|BA000040.2_prot_BAC52847.1_7582	84.8	447	68	0	1	447	1	447	5.12e-297	798
GCA_015291305.1	QOZ15079.1	lcl|BA000040.2_prot_BAC52846.1_7581	86.8	349	46	0	1	349	1	349	2.13e-227	613
GCA_015291305.1	QOZ15080.1	lcl|BA000040.2_prot_BAC52845.1_7580	63.4	1370	495	4	5	1371	24	1390	0	1622
GCA_015291305.1	QOZ15087.1	lcl|BA000040.2_prot_BAC52833.1_7568	92.5	199	15	0	1	199	1	199	1.89e-132	361
GCA_015291305.1	QOZ15088.1	lcl|BA000040.2_prot_BAC52831.1_7566	85.6	250	36	0	1	250	1	250	2.86e-143	392
GCA_015291305.1	QOZ15477.1	lcl|BA000040.2_prot_BAC52847.1_7582	33.2	425	268	8	22	434	21	441	1.3e-65	208
GCA_015291305.1	QOZ15565.1	lcl|BA000040.2_prot_BAC52847.1_7582	38.4	432	246	7	22	442	22	444	6.65e-89	269
GCA_015291305.1	QOZ16465.1	lcl|BA000040.2_prot_BAC52843.1_7578	65.5	328	111	2	1	328	1	326	2.81e-155	429
GCA_015291305.1	QOZ16910.1	lcl|BA000040.2_prot_BAC52845.1_7580	45.3	435	233	2	198	627	924	1358	1.64e-120	380
GCA_015291305.1	QOZ17689.1	lcl|BA000040.2_prot_BAC52845.1_7580	44.5	436	236	3	456	886	924	1358	1.59e-107	353
GCA_015291305.1	QOZ17786.1	lcl|BA000040.2_prot_BAC52847.1_7582	62.9	445	160	2	1	442	1	443	1.06e-210	580
GCA_015291305.1	QOZ18095.1	lcl|BA000040.2_prot_BAC52847.1_7582	39.8	452	238	7	4	434	3	441	1.85e-98	293
GCA_015291305.1	QOZ18176.1	lcl|BA000040.2_prot_BAC52845.1_7580	42.6	514	262	9	391	893	867	1358	2.05e-113	369
GCA_015291305.1	QOZ18450.1	lcl|BA000040.2_prot_BAC52845.1_7580	46.2	435	230	1	386	816	924	1358	5.73e-117	377
GCA_015291305.1	QOZ18741.1	lcl|BA000040.2_prot_BAC52845.1_7580	43	430	243	2	359	788	924	1351	3.85e-100	329
GCA_015291305.1	QOZ18746.1	lcl|BA000040.2_prot_BAC52845.1_7580	46.3	443	230	4	347	783	919	1359	5.38e-115	370
GCA_015291305.1	QOZ18780.1	lcl|BA000040.2_prot_BAC52843.1_7578	45.7	328	173	3	2	327	6	330	6.52e-88	258
GCA_015291305.1	QOZ19591.1	lcl|BA000040.2_prot_BAC52842.1_7577	77.7	265	59	0	17	281	3	267	8.73e-151	414
GCA_015291305.1	QOZ19801.1	lcl|BA000040.2_prot_BAC52845.1_7580	41.1	431	250	1	216	642	928	1358	9.31e-106	340
GCA_015291305.1	QOZ19806.1	lcl|BA000040.2_prot_BAC52845.1_7580	33.5	445	283	8	345	784	920	1356	8.21e-59	207
GCA_015291305.1	QOZ19891.1	lcl|BA000040.2_prot_BAC52847.1_7582	32.6	423	275	5	20	436	18	436	2.42e-69	219
GCA_015291305.1	QOZ19897.1	lcl|BA000040.2_prot_BAC52847.1_7582	38.3	428	246	7	20	434	21	443	3.57e-79	244
GCA_015291305.1	QOZ19909.1	lcl|BA000040.2_prot_BAC52847.1_7582	37	424	255	4	20	434	21	441	6.62e-94	282
GCA_015291305.1	QOZ20324.1	lcl|BA000040.2_prot_BAC52845.1_7580	41.4	449	253	4	440	882	914	1358	8.32e-99	328
GCA_015291305.1	QOZ20362.1	lcl|BA000040.2_prot_BAC52845.1_7580	43.6	436	238	5	325	753	924	1358	1.53e-107	349
GCA_015291305.1	QOZ21340.1	lcl|BA000040.2_prot_BAC52845.1_7580	34.1	431	272	5	128	551	924	1349	7.4e-71	238
GCA_015291305.1	QOZ21574.1	lcl|BA000040.2_prot_BAC52832.1_7567	87.1	232	30	0	1	232	1	232	2.25e-154	419
GCA_015291305.1	QOZ22154.1	lcl|BA000040.2_prot_BAC52845.1_7580	39.1	442	264	4	496	935	920	1358	3.78e-86	292
GCA_037997155.1	WYW37400.1	lcl|BA000040.2_prot_BAC52846.1_7581	34.1	346	219	5	7	348	4	344	1.46e-59	187
GCA_037997155.1	WYW37913.1	lcl|BA000040.2_prot_BAC52845.1_7580	42.4	420	238	1	227	642	939	1358	8.69e-105	337
GCA_037997155.1	WYW38406.1	lcl|BA000040.2_prot_BAC52847.1_7582	38.4	427	246	8	22	438	22	441	6.08e-93	280
GCA_037997155.1	WYW38722.1	lcl|BA000040.2_prot_BAC52847.1_7582	35.8	411	238	9	50	442	36	438	5.64e-67	212
GCA_037997155.1	WYW38747.1	lcl|BA000040.2_prot_BAC52845.1_7580	42.6	465	251	3	503	962	905	1358	7.01e-114	372
GCA_037997155.1	WYW38788.1	lcl|BA000040.2_prot_BAC52845.1_7580	38.9	442	265	4	510	949	920	1358	3.91e-85	290
GCA_037997155.1	WYW39075.1	lcl|BA000040.2_prot_BAC52845.1_7580	42	431	242	4	411	833	920	1350	7.85e-96	318
GCA_037997155.1	WYW39465.1	lcl|BA000040.2_prot_BAC52845.1_7580	34.8	448	280	5	99	539	907	1349	6.99e-74	247
GCA_037997155.1	WYW39474.1	lcl|BA000040.2_prot_BAC52845.1_7580	47.5	436	220	3	595	1022	924	1358	4.47e-117	383
GCA_037997155.1	WYW39963.1	lcl|BA000040.2_prot_BAC52845.1_7580	45.4	443	237	2	443	880	916	1358	8.54e-115	372
GCA_037997155.1	WYW40362.1	lcl|BA000040.2_prot_BAC52845.1_7580	45.1	439	229	3	275	705	924	1358	1.39e-113	364
GCA_037997155.1	WYW40633.1	lcl|BA000040.2_prot_BAC52847.1_7582	35.5	445	269	8	1	436	1	436	4.3e-85	259
GCA_037997155.1	WYW40647.1	lcl|BA000040.2_prot_BAC52848.1_7583	90.3	259	25	0	1	259	1	259	4.78e-184	496
GCA_037997155.1	WYW40648.1	lcl|BA000040.2_prot_BAC52847.1_7582	95.2	455	22	0	1	455	1	455	0	893
GCA_037997155.1	WYW40649.1	lcl|BA000040.2_prot_BAC52846.1_7581	94.6	350	19	0	1	350	1	350	3.31e-247	664
GCA_037997155.1	WYW40650.1	lcl|BA000040.2_prot_BAC52845.1_7580	87.7	1371	169	0	1	1371	20	1390	0	2317
GCA_037997155.1	WYW40651.1	lcl|BA000040.2_prot_BAC52844.1_7579	85.8	113	16	0	1	113	1	113	1.47e-74	207
GCA_037997155.1	WYW40652.1	lcl|BA000040.2_prot_BAC52843.1_7578	96.4	330	12	0	1	330	1	330	9.1e-244	653
GCA_037997155.1	WYW40653.1	lcl|BA000040.2_prot_BAC52842.1_7577	92.1	265	21	0	1	265	1	265	3.74e-182	492
GCA_037997155.1	WYW40654.1	lcl|BA000040.2_prot_BAC52841.1_7576	89.5	789	80	2	1	789	1	786	0	1264
GCA_037997155.1	WYW40655.1	lcl|BA000040.2_prot_BAC52840.1_7575	91.7	266	22	0	1	266	1	266	2.86e-183	495
GCA_037997155.1	WYW40656.1	lcl|BA000040.2_prot_BAC52839.1_7574	91.8	342	28	0	1	342	1	342	1.2e-229	619
GCA_037997155.1	WYW40657.1	lcl|BA000040.2_prot_BAC52838.1_7573	90.9	308	28	0	23	330	6	313	4.36e-199	540
GCA_037997155.1	WYW40658.1	lcl|BA000040.2_prot_BAC52837.1_7572	87.7	349	43	0	1	349	14	362	2.48e-244	658
GCA_037997155.1	WYW40659.1	lcl|BA000040.2_prot_BAC52836.1_7571	88.8	448	49	1	1	447	1	448	5.85e-282	760
GCA_037997155.1	WYW40660.1	lcl|BA000040.2_prot_BAC52835.1_7570	85.4	198	29	0	184	381	16	213	3.78e-123	345
GCA_037997155.1	WYW40661.1	lcl|BA000040.2_prot_BAC52833.1_7568	97	199	6	0	1	199	1	199	1.84e-139	379
GCA_037997155.1	WYW40662.1	lcl|BA000040.2_prot_BAC52832.1_7567	93.1	232	16	0	1	232	1	232	3.94e-164	444
GCA_037997155.1	WYW40663.1	lcl|BA000040.2_prot_BAC52831.1_7566	92.8	250	18	0	1	250	1	250	5.83e-159	432
GCA_037997155.1	WYW41052.1	lcl|BA000040.2_prot_BAC52845.1_7580	42.7	436	244	3	325	755	924	1358	1.6e-107	349
GCA_037997155.1	WYW41096.1	lcl|BA000040.2_prot_BAC52845.1_7580	40.1	459	262	6	440	891	914	1366	6.87e-100	331
GCA_037997155.1	WYW41628.1	lcl|BA000040.2_prot_BAC52845.1_7580	44	432	229	3	372	795	928	1354	9.1e-103	337
GCA_037997155.1	WYW41629.1	lcl|BA000040.2_prot_BAC52845.1_7580	39.9	521	297	6	315	823	834	1350	7.54e-102	335
GCA_037997155.1	WYW41946.1	lcl|BA000040.2_prot_BAC52845.1_7580	41.7	432	250	2	466	895	920	1351	8.1e-96	320
GCA_037997155.1	WYW42183.1	lcl|BA000040.2_prot_BAC52843.1_7578	46.7	321	168	2	2	322	6	323	2.53e-90	265
GCA_037997155.1	WYW42247.1	lcl|BA000040.2_prot_BAC52845.1_7580	44.9	448	237	5	356	796	919	1363	2.26e-113	366
GCA_037997155.1	WYW42560.1	lcl|BA000040.2_prot_BAC52845.1_7580	47.8	435	221	2	381	809	924	1358	1.51e-120	386
GCA_037997155.1	WYW43006.1	lcl|BA000040.2_prot_BAC52847.1_7582	39.3	450	243	7	4	434	3	441	1.29e-95	286
GCA_037997155.1	WYW43270.1	lcl|BA000040.2_prot_BAC52845.1_7580	45.4	438	230	3	456	888	924	1357	8.47e-108	353
GCA_037997155.1	WYW43778.1	lcl|BA000040.2_prot_BAC52845.1_7580	44.8	435	234	3	185	613	924	1358	8.33e-114	361
GCA_037997155.1	WYW43884.1	lcl|BA000040.2_prot_BAC52845.1_7580	44.9	437	236	2	392	824	924	1359	4.09e-112	363
GCA_037217215.1	WXC85140.1	lcl|BA000040.2_prot_BAC52845.1_7580	45	436	234	3	456	886	924	1358	2.19e-107	352
GCA_037217215.1	WXC85456.1	lcl|BA000040.2_prot_BAC52847.1_7582	39.8	452	238	7	4	434	3	441	5.2e-98	292
GCA_037217215.1	WXC85533.1	lcl|BA000040.2_prot_BAC52845.1_7580	44.7	461	240	5	445	894	902	1358	5.73e-113	368
GCA_037217215.1	WXC85977.1	lcl|BA000040.2_prot_BAC52845.1_7580	46.4	435	229	1	386	816	924	1358	1.15e-117	379
GCA_037217215.1	WXC86342.1	lcl|BA000040.2_prot_BAC52845.1_7580	43.6	431	239	4	360	789	924	1351	2.32e-98	324
GCA_037217215.1	WXC86356.1	lcl|BA000040.2_prot_BAC52843.1_7578	44.8	328	176	3	2	327	6	330	3.35e-85	251
GCA_037217215.1	WXC87542.1	lcl|BA000040.2_prot_BAC52831.1_7566	84.8	250	38	0	1	250	1	250	2.01e-143	393
GCA_037217215.1	WXC87543.1	lcl|BA000040.2_prot_BAC52832.1_7567	87.1	232	30	0	1	232	1	232	1.11e-154	420
GCA_037217215.1	WXC87544.1	lcl|BA000040.2_prot_BAC52833.1_7568	92.5	199	15	0	1	199	1	199	3.27e-133	363
GCA_037217215.1	WXC87546.1	lcl|BA000040.2_prot_BAC52835.1_7570	48	198	103	0	193	390	15	212	6.86e-63	192
GCA_037217215.1	WXC87549.1	lcl|BA000040.2_prot_BAC52836.1_7571	45.3	408	223	0	27	434	34	441	1.79e-116	340
GCA_037217215.1	WXC87550.1	lcl|BA000040.2_prot_BAC52839.1_7574	67.4	316	102	1	16	331	28	342	3.31e-152	422
GCA_037217215.1	WXC87556.1	lcl|BA000040.2_prot_BAC52840.1_7575	64.2	257	91	1	12	268	10	265	4.59e-121	338
GCA_037217215.1	WXC87558.1	lcl|BA000040.2_prot_BAC52841.1_7576	60.6	787	294	4	1	772	1	786	3.22e-303	841
GCA_037217215.1	WXC87564.1	lcl|BA000040.2_prot_BAC52845.1_7580	63.6	1370	491	4	5	1369	24	1390	0	1636
GCA_037217215.1	WXC87565.1	lcl|BA000040.2_prot_BAC52846.1_7581	85.7	349	50	0	1	349	1	349	8.3e-225	607
GCA_037217215.1	WXC87566.1	lcl|BA000040.2_prot_BAC52847.1_7582	82.6	455	79	0	1	455	1	455	1.98e-292	787
GCA_037217215.1	WXC87567.1	lcl|BA000040.2_prot_BAC52848.1_7583	82.6	264	42	1	1	264	1	260	3.98e-168	456
GCA_037217215.1	WXC87591.1	lcl|BA000040.2_prot_BAC52847.1_7582	33.6	444	278	7	1	435	1	436	7.73e-79	243
GCA_037217215.1	WXC87902.1	lcl|BA000040.2_prot_BAC52845.1_7580	42.1	449	250	4	440	882	914	1358	8.32e-99	328
GCA_037217215.1	WXC87941.1	lcl|BA000040.2_prot_BAC52845.1_7580	43.6	436	238	5	325	753	924	1358	2.88e-107	348
GCA_037217215.1	WXC88223.1	lcl|BA000040.2_prot_BAC52845.1_7580	39.1	442	264	4	510	949	920	1358	1.42e-86	294
GCA_037217215.1	WXC88450.1	lcl|BA000040.2_prot_BAC52845.1_7580	43.6	436	242	1	290	721	924	1359	1.95e-109	353
GCA_037217215.1	WXC88563.1	lcl|BA000040.2_prot_BAC52834.1_7569	43.2	280	143	5	11	288	20	285	3.65e-68	205
GCA_037217215.1	WXC88945.1	lcl|BA000040.2_prot_BAC52845.1_7580	45.2	436	234	2	391	822	924	1358	3.01e-115	372
GCA_037217215.1	WXC89299.1	lcl|BA000040.2_prot_BAC52845.1_7580	33.4	431	275	4	128	551	924	1349	1.2e-71	241
GCA_037217215.1	WXC89828.1	lcl|BA000040.2_prot_BAC52845.1_7580	44.4	480	241	6	493	962	905	1368	1.61e-119	388
GCA_037217215.1	WXC90462.1	lcl|BA000040.2_prot_BAC52847.1_7582	37.7	424	252	4	20	434	21	441	4.22e-95	285
GCA_037217215.1	WXC90475.1	lcl|BA000040.2_prot_BAC52847.1_7582	38.1	425	251	5	20	434	21	443	2.74e-82	252
GCA_037217215.1	WXC90481.1	lcl|BA000040.2_prot_BAC52847.1_7582	33.8	423	270	5	20	436	18	436	2.16e-70	222
GCA_037217215.1	WXC90510.1	lcl|BA000040.2_prot_BAC52843.1_7578	39.6	331	182	7	2	328	7	323	3.34e-70	213
GCA_037217215.1	WXC90622.1	lcl|BA000040.2_prot_BAC52845.1_7580	40.8	431	251	1	216	642	928	1358	8.08e-104	335
GCA_037217215.1	WXC91493.1	lcl|BA000040.2_prot_BAC52843.1_7578	67.1	328	106	2	1	328	1	326	1.27e-158	438
GCA_037217215.1	WXC92994.1	lcl|BA000040.2_prot_BAC52842.1_7577	74.5	267	68	0	1	267	1	267	3.22e-147	404
GCA_016616235.1	QQO11532.1	lcl|BA000040.2_prot_BAC52845.1_7580	44.9	434	234	2	456	884	924	1357	3e-108	355
GCA_016616235.1	QQO13011.1	lcl|BA000040.2_prot_BAC52846.1_7581	33.2	346	222	5	7	348	4	344	4.06e-59	186
GCA_016616235.1	QQO13331.1	lcl|BA000040.2_prot_BAC52845.1_7580	45.1	437	230	5	180	608	924	1358	7.18e-114	361
GCA_016616235.1	QQO13646.1	lcl|BA000040.2_prot_BAC52837.1_7572	63.6	338	122	1	24	361	14	350	4.73e-171	472
GCA_016616235.1	QQO14086.1	lcl|BA000040.2_prot_BAC52845.1_7580	39.6	442	262	4	510	949	920	1358	8.68e-86	291
GCA_016616235.1	QQO14193.1	lcl|BA000040.2_prot_BAC52845.1_7580	44.8	444	237	2	256	691	924	1367	1.2e-117	374
GCA_016616235.1	QQO14535.1	lcl|BA000040.2_prot_BAC52845.1_7580	44.5	443	240	2	512	948	919	1361	8.3e-111	363
GCA_016616235.1	QQO14584.1	lcl|BA000040.2_prot_BAC52845.1_7580	34.2	444	288	4	99	539	907	1349	1.81e-75	251
GCA_016616235.1	QQO14593.1	lcl|BA000040.2_prot_BAC52845.1_7580	47.2	441	228	2	591	1026	920	1360	9.37e-119	387
GCA_016616235.1	QQO15150.1	lcl|BA000040.2_prot_BAC52845.1_7580	46.4	444	231	4	443	880	916	1358	7.4e-118	381
GCA_016616235.1	QQO15514.1	lcl|BA000040.2_prot_BAC52845.1_7580	40.2	433	253	3	426	853	924	1355	4.52e-94	313
GCA_016616235.1	QQO15737.1	lcl|BA000040.2_prot_BAC52847.1_7582	34.2	445	275	8	1	436	1	436	1.71e-80	248
GCA_016616235.1	QQO15753.1	lcl|BA000040.2_prot_BAC52848.1_7583	89.3	261	28	0	1	261	1	261	2.27e-182	492
GCA_016616235.1	QQO15754.1	lcl|BA000040.2_prot_BAC52847.1_7582	95.8	455	19	0	1	455	1	455	0	890
GCA_016616235.1	QQO15755.1	lcl|BA000040.2_prot_BAC52846.1_7581	95.1	350	17	0	1	350	1	350	2.84e-248	666
GCA_016616235.1	QQO15756.1	lcl|BA000040.2_prot_BAC52845.1_7580	81.8	1363	246	1	3	1363	22	1384	0	2148
GCA_016616235.1	QQO15757.1	lcl|BA000040.2_prot_BAC52843.1_7578	97.3	330	9	0	1	330	1	330	1.06e-242	650
GCA_016616235.1	QQO15758.1	lcl|BA000040.2_prot_BAC52842.1_7577	91	268	24	0	1	268	1	268	5.29e-180	487
GCA_016616235.1	QQO15759.1	lcl|BA000040.2_prot_BAC52841.1_7576	86	795	102	2	1	795	1	786	0	1221
GCA_016616235.1	QQO15760.1	lcl|BA000040.2_prot_BAC52840.1_7575	88.3	265	29	1	1	263	1	265	1.5e-173	470
GCA_016616235.1	QQO15761.1	lcl|BA000040.2_prot_BAC52839.1_7574	88.6	342	39	0	1	342	1	342	1.57e-225	608
GCA_016616235.1	QQO15762.1	lcl|BA000040.2_prot_BAC52838.1_7573	90.9	308	28	0	21	328	6	313	7.77e-197	534
GCA_016616235.1	QQO15763.1	lcl|BA000040.2_prot_BAC52836.1_7571	88.7	443	50	0	1	443	1	443	5.81e-280	755
GCA_016616235.1	QQO15764.1	lcl|BA000040.2_prot_BAC52835.1_7570	84.8	198	30	0	184	381	16	213	3.55e-121	340
GCA_016616235.1	QQO15765.1	lcl|BA000040.2_prot_BAC52834.1_7569	82	294	53	0	1	294	12	305	3.99e-186	505
GCA_016616235.1	QQO15766.1	lcl|BA000040.2_prot_BAC52833.1_7568	95	199	10	0	1	199	1	199	2.92e-136	370
GCA_016616235.1	QQO15767.1	lcl|BA000040.2_prot_BAC52832.1_7567	93.1	232	16	0	1	232	1	232	3.38e-165	446
GCA_016616235.1	QQO16141.1	lcl|BA000040.2_prot_BAC52845.1_7580	43.3	436	241	3	326	756	924	1358	2.68e-109	354
GCA_016616235.1	QQO16187.1	lcl|BA000040.2_prot_BAC52845.1_7580	39.8	455	262	5	434	881	909	1358	8.15e-99	328
GCA_016616235.1	QQO16603.1	lcl|BA000040.2_prot_BAC52845.1_7580	39.8	517	301	4	316	823	834	1349	9.03e-104	341
GCA_016616235.1	QQO17021.1	lcl|BA000040.2_prot_BAC52845.1_7580	40.3	432	256	2	467	896	920	1351	1.35e-92	310
GCA_016616235.1	QQO17176.1	lcl|BA000040.2_prot_BAC52843.1_7578	45.7	328	173	3	2	327	6	330	3.26e-88	259
GCA_016616235.1	QQO17231.1	lcl|BA000040.2_prot_BAC52845.1_7580	42.4	486	264	6	313	790	881	1358	2.26e-113	366
GCA_016616235.1	QQO17483.1	lcl|BA000040.2_prot_BAC52845.1_7580	48.3	435	219	2	381	809	924	1358	6.15e-123	393
GCA_016616235.1	QQO17771.1	lcl|BA000040.2_prot_BAC52847.1_7582	39.6	442	253	6	4	434	3	441	2.06e-97	291
GCA_038729565.1	XAE64583.1	lcl|BA000040.2_prot_BAC52847.1_7582	39.8	442	252	6	4	434	3	441	3.24e-96	288
GCA_038729565.1	XAE64938.1	lcl|BA000040.2_prot_BAC52845.1_7580	48.3	435	219	2	381	809	924	1358	1.22e-123	395
GCA_038729565.1	XAE65286.1	lcl|BA000040.2_prot_BAC52845.1_7580	42.6	479	260	5	319	790	888	1358	2.75e-111	360
GCA_038729565.1	XAE65353.1	lcl|BA000040.2_prot_BAC52843.1_7578	45.7	328	173	3	2	327	6	330	3.26e-88	259
GCA_038729565.1	XAE66137.1	lcl|BA000040.2_prot_BAC52831.1_7566	50.4	244	116	3	3	242	5	247	6.59e-63	188
GCA_038729565.1	XAE66148.1	lcl|BA000040.2_prot_BAC52845.1_7580	45.4	432	225	3	372	796	928	1355	3.35e-106	346
GCA_038729565.1	XAE66684.1	lcl|BA000040.2_prot_BAC52845.1_7580	39.7	458	258	6	434	881	909	1358	2.49e-97	323
GCA_038729565.1	XAE66730.1	lcl|BA000040.2_prot_BAC52845.1_7580	42.8	437	243	4	325	756	924	1358	3.95e-106	345
GCA_038729565.1	XAE67236.1	lcl|BA000040.2_prot_BAC52831.1_7566	97.6	250	6	0	1	250	1	250	1.63e-165	449
GCA_038729565.1	XAE67237.1	lcl|BA000040.2_prot_BAC52832.1_7567	91.8	232	19	0	1	232	1	232	3.24e-163	441
GCA_038729565.1	XAE67238.1	lcl|BA000040.2_prot_BAC52833.1_7568	97	198	6	0	1	198	1	198	1.24e-137	374
GCA_038729565.1	XAE67239.1	lcl|BA000040.2_prot_BAC52834.1_7569	84	294	47	0	1	294	12	305	6.48e-192	520
GCA_038729565.1	XAE67242.1	lcl|BA000040.2_prot_BAC52835.1_7570	88.7	195	22	0	184	378	16	210	9.01e-124	347
GCA_038729565.1	XAE67243.1	lcl|BA000040.2_prot_BAC52837.1_7572	91.5	353	30	0	1	353	14	366	3.58e-259	695
GCA_038729565.1	XAE67244.1	lcl|BA000040.2_prot_BAC52839.1_7574	90.6	342	32	0	1	342	1	342	3.45e-229	617
GCA_038729565.1	XAE67245.1	lcl|BA000040.2_prot_BAC52840.1_7575	90.6	265	25	0	1	265	1	265	1.58e-180	488
GCA_038729565.1	XAE67246.1	lcl|BA000040.2_prot_BAC52841.1_7576	91.4	792	62	2	1	792	1	786	0	1289
GCA_038729565.1	XAE67247.1	lcl|BA000040.2_prot_BAC52842.1_7577	95.1	268	13	0	1	268	1	268	1.96e-191	516
GCA_038729565.1	XAE67248.1	lcl|BA000040.2_prot_BAC52843.1_7578	96.4	330	12	0	1	330	1	330	8.37e-240	643
GCA_038729565.1	XAE67249.1	lcl|BA000040.2_prot_BAC52844.1_7579	74.3	113	29	0	1	113	1	113	1.15e-62	177
GCA_038729565.1	XAE67250.1	lcl|BA000040.2_prot_BAC52845.1_7580	88.7	1369	155	0	3	1371	22	1390	0	2364
GCA_038729565.1	XAE67251.1	lcl|BA000040.2_prot_BAC52846.1_7581	94.9	350	18	0	1	350	1	350	9.08e-245	657
GCA_038729565.1	XAE67252.1	lcl|BA000040.2_prot_BAC52847.1_7582	95.6	455	20	0	1	455	1	455	0	889
GCA_038729565.1	XAE67253.1	lcl|BA000040.2_prot_BAC52848.1_7583	94.6	261	14	0	1	261	1	261	2.92e-194	522
GCA_038729565.1	XAE67937.1	lcl|BA000040.2_prot_BAC52845.1_7580	44.2	443	241	2	512	948	919	1361	4.4e-111	364
GCA_038729565.1	XAE68004.1	lcl|BA000040.2_prot_BAC52845.1_7580	33.9	448	284	5	99	539	907	1349	3.81e-74	248
GCA_038729565.1	XAE68011.1	lcl|BA000040.2_prot_BAC52845.1_7580	47.1	437	226	2	595	1026	924	1360	1.2e-117	384
GCA_038729565.1	XAE68550.1	lcl|BA000040.2_prot_BAC52845.1_7580	46	443	234	2	443	880	916	1358	3.48e-116	376
GCA_038729565.1	XAE68926.1	lcl|BA000040.2_prot_BAC52845.1_7580	44.4	435	238	1	275	705	924	1358	6.41e-112	359
GCA_038729565.1	XAE69313.1	lcl|BA000040.2_prot_BAC52845.1_7580	39.1	442	264	4	510	949	920	1358	1.59e-85	291
GCA_038729565.1	XAE69351.1	lcl|BA000040.2_prot_BAC52845.1_7580	42.6	465	251	3	503	962	905	1358	7.01e-114	372
GCA_038729565.1	XAE69419.1	lcl|BA000040.2_prot_BAC52847.1_7582	34.4	427	253	10	23	431	21	438	8.28e-67	211
GCA_038729565.1	XAE69984.1	lcl|BA000040.2_prot_BAC52841.1_7576	26.6	788	483	18	3	714	6	774	1.92e-62	214
GCA_038729565.1	XAE70017.1	lcl|BA000040.2_prot_BAC52845.1_7580	42.3	426	242	1	221	642	933	1358	2.1e-103	333
GCA_038729565.1	XAE70575.1	lcl|BA000040.2_prot_BAC52846.1_7581	32.7	346	224	5	7	348	4	344	5.25e-60	188
GCA_038729565.1	XAE71592.1	lcl|BA000040.2_prot_BAC52845.1_7580	36.8	435	275	0	239	673	930	1364	7.83e-86	285
GCA_038729565.1	XAE72043.1	lcl|BA000040.2_prot_BAC52845.1_7580	44.1	438	236	3	456	888	924	1357	4.2e-104	343
GCA_038729565.1	XAE72165.1	lcl|BA000040.2_prot_BAC52836.1_7571	91.3	448	39	0	1	448	1	448	1.62e-293	790
GCA_038729565.1	XAE72166.1	lcl|BA000040.2_prot_BAC52838.1_7573	92.5	308	23	0	21	328	6	313	3.11e-203	550
GCA_029909955.1	WGR69113.1	lcl|BA000040.2_prot_BAC52846.1_7581	32.9	346	223	4	7	348	4	344	8.72e-58	182
GCA_029909955.1	WGR70573.1	lcl|BA000040.2_prot_BAC52843.1_7578	40.7	329	181	7	2	328	7	323	7.88e-69	209
GCA_029909955.1	WGR70682.1	lcl|BA000040.2_prot_BAC52845.1_7580	42.2	443	245	5	446	881	920	1358	3.6e-100	332
GCA_029909955.1	WGR70727.1	lcl|BA000040.2_prot_BAC52845.1_7580	43	456	251	6	309	757	905	1358	1.35e-108	352
GCA_029909955.1	WGR70810.1	lcl|BA000040.2_prot_BAC52845.1_7580	39.4	442	263	4	510	949	920	1358	2.14e-85	290
GCA_029909955.1	WGR71306.1	lcl|BA000040.2_prot_BAC52845.1_7580	33.9	448	284	5	99	539	907	1349	1.46e-72	243
GCA_029909955.1	WGR71314.1	lcl|BA000040.2_prot_BAC52845.1_7580	46.5	443	232	2	595	1032	924	1366	1.62e-117	384
GCA_029909955.1	WGR71322.1	lcl|BA000040.2_prot_BAC52843.1_7578	41.9	320	183	2	3	322	7	323	5.6e-84	249
GCA_029909955.1	WGR71604.1	lcl|BA000040.2_prot_BAC52845.1_7580	41.2	505	290	4	325	823	856	1359	1.66e-115	373
GCA_029909955.1	WGR71817.1	lcl|BA000040.2_prot_BAC52845.1_7580	45.8	443	235	2	443	880	916	1358	1.94e-117	380
GCA_029909955.1	WGR71882.1	lcl|BA000040.2_prot_BAC52845.1_7580	44.7	436	235	2	512	941	919	1354	2.23e-107	353
GCA_029909955.1	WGR71993.1	lcl|BA000040.2_prot_BAC52845.1_7580	45.5	435	233	1	267	697	924	1358	9.63e-116	370
GCA_029909955.1	WGR72410.1	lcl|BA000040.2_prot_BAC52847.1_7582	35.4	461	272	9	1	452	1	444	1.09e-85	261
GCA_029909955.1	WGR72423.1	lcl|BA000040.2_prot_BAC52848.1_7583	88.9	261	29	0	1	261	1	261	1.95e-183	495
GCA_029909955.1	WGR72424.1	lcl|BA000040.2_prot_BAC52847.1_7582	94.5	455	25	0	1	455	1	455	0	880
GCA_029909955.1	WGR72425.1	lcl|BA000040.2_prot_BAC52846.1_7581	93.4	350	23	0	1	350	1	350	6.84e-240	645
GCA_029909955.1	WGR72426.1	lcl|BA000040.2_prot_BAC52845.1_7580	82.9	1369	234	0	3	1371	22	1390	0	2212
GCA_029909955.1	WGR72427.1	lcl|BA000040.2_prot_BAC52844.1_7579	76.1	113	27	0	1	113	1	113	1.4e-63	180
GCA_029909955.1	WGR72428.1	lcl|BA000040.2_prot_BAC52843.1_7578	93	330	23	0	1	330	1	330	1.49e-233	627
GCA_029909955.1	WGR72429.1	lcl|BA000040.2_prot_BAC52842.1_7577	94	268	16	0	1	268	1	268	1.27e-187	506
GCA_029909955.1	WGR72430.1	lcl|BA000040.2_prot_BAC52841.1_7576	83.3	791	123	4	1	787	1	786	0	1172
GCA_029909955.1	WGR72431.1	lcl|BA000040.2_prot_BAC52840.1_7575	82.6	265	43	1	1	262	1	265	2.83e-164	447
GCA_029909955.1	WGR72432.1	lcl|BA000040.2_prot_BAC52839.1_7574	89.5	342	36	0	1	342	1	342	1.82e-224	605
GCA_029909955.1	WGR72433.1	lcl|BA000040.2_prot_BAC52837.1_7572	86.3	350	48	0	3	352	16	365	9.65e-248	666
GCA_029909955.1	WGR72434.1	lcl|BA000040.2_prot_BAC52836.1_7571	85.7	448	64	0	1	448	1	448	9.09e-275	742
GCA_029909955.1	WGR72435.1	lcl|BA000040.2_prot_BAC52835.1_7570	82.4	193	34	0	184	376	16	208	6.53e-114	322
GCA_029909955.1	WGR72436.1	lcl|BA000040.2_prot_BAC52833.1_7568	94.5	199	11	0	1	199	1	199	1.45e-136	371
GCA_029909955.1	WGR72437.1	lcl|BA000040.2_prot_BAC52832.1_7567	94.4	232	13	0	1	232	1	232	2.89e-166	449
GCA_029909955.1	WGR72438.1	lcl|BA000040.2_prot_BAC52831.1_7566	94	250	15	0	1	250	1	250	2.76e-157	428
GCA_029909955.1	WGR72793.1	lcl|BA000040.2_prot_BAC52834.1_7569	37.2	304	169	8	1	300	1	286	1.02e-51	163
GCA_029909955.1	WGR73052.1	lcl|BA000040.2_prot_BAC52845.1_7580	47.4	435	224	2	382	811	924	1358	1.32e-124	397
GCA_029909955.1	WGR73539.1	lcl|BA000040.2_prot_BAC52845.1_7580	42.9	422	237	1	227	644	939	1360	1.11e-103	334
GCA_029909955.1	WGR73951.1	lcl|BA000040.2_prot_BAC52843.1_7578	46	328	172	3	2	327	6	330	2.53e-90	265
GCA_029909955.1	WGR74004.1	lcl|BA000040.2_prot_BAC52845.1_7580	44.8	442	235	4	356	790	919	1358	5.91e-113	365
GCA_029909955.1	WGR74259.1	lcl|BA000040.2_prot_BAC52845.1_7580	48	435	220	2	381	809	924	1358	6.15e-123	393
GCA_029909955.1	WGR74614.1	lcl|BA000040.2_prot_BAC52847.1_7582	39.8	450	241	7	4	434	3	441	2.3e-96	288
GCA_029909955.1	WGR74988.1	lcl|BA000040.2_prot_BAC52838.1_7573	81.7	312	54	1	8	316	2	313	1.28e-185	505
GCA_029909955.1	WGR75022.1	lcl|BA000040.2_prot_BAC52847.1_7582	32.9	425	269	8	22	434	21	441	5.01e-65	207
GCA_029909955.1	WGR75163.1	lcl|BA000040.2_prot_BAC52845.1_7580	37.5	421	263	0	238	658	930	1350	7.13e-88	291
GCA_005156885.1	QCJ72419.1	lcl|BA000040.2_prot_BAC52845.1_7580	43.3	441	243	4	586	1019	919	1359	4.02e-103	343
GCA_005156885.1	QCJ72590.1	lcl|BA000040.2_prot_BAC52845.1_7580	45.1	439	229	3	275	705	924	1358	2.72e-113	363
GCA_005156885.1	QCJ72835.1	lcl|BA000040.2_prot_BAC52845.1_7580	46	443	234	2	443	880	916	1358	1.33e-116	377
GCA_005156885.1	QCJ73133.1	lcl|BA000040.2_prot_BAC52845.1_7580	46.1	436	230	2	391	822	924	1358	2.54e-117	378
GCA_005156885.1	QCJ73273.1	lcl|BA000040.2_prot_BAC52845.1_7580	46.8	453	229	4	591	1037	920	1366	2.07e-119	389
GCA_005156885.1	QCJ73281.1	lcl|BA000040.2_prot_BAC52845.1_7580	35.5	431	274	4	115	542	920	1349	5.56e-74	247
GCA_005156885.1	QCJ73329.1	lcl|BA000040.2_prot_BAC52845.1_7580	43.1	443	246	2	512	948	919	1361	2.5e-105	348
GCA_005156885.1	QCJ73738.1	lcl|BA000040.2_prot_BAC52847.1_7582	34.8	445	272	8	1	436	1	436	1.69e-84	258
GCA_005156885.1	QCJ73750.1	lcl|BA000040.2_prot_BAC52845.1_7580	87.9	1369	163	1	3	1368	22	1390	0	2312
GCA_005156885.1	QCJ73751.1	lcl|BA000040.2_prot_BAC52843.1_7578	95.8	330	14	0	1	330	1	330	2.06e-240	645
GCA_005156885.1	QCJ73752.1	lcl|BA000040.2_prot_BAC52842.1_7577	90.6	265	25	0	1	265	1	265	1.39e-177	481
GCA_005156885.1	QCJ73753.1	lcl|BA000040.2_prot_BAC52841.1_7576	88.2	791	88	1	1	791	1	786	0	1262
GCA_005156885.1	QCJ73754.1	lcl|BA000040.2_prot_BAC52840.1_7575	91.3	265	21	1	1	263	1	265	6.94e-179	484
GCA_005156885.1	QCJ73755.1	lcl|BA000040.2_prot_BAC52839.1_7574	87.4	342	43	0	1	342	1	342	3.52e-222	600
GCA_005156885.1	QCJ73756.1	lcl|BA000040.2_prot_BAC52838.1_7573	90.9	309	28	0	20	328	5	313	2.71e-197	535
GCA_005156885.1	QCJ73757.1	lcl|BA000040.2_prot_BAC52837.1_7572	85.4	349	51	0	1	349	14	362	5.57e-241	649
GCA_005156885.1	QCJ73758.1	lcl|BA000040.2_prot_BAC52836.1_7571	85.1	449	67	0	1	449	1	449	3.55e-274	741
GCA_005156885.1	QCJ73761.1	lcl|BA000040.2_prot_BAC52833.1_7568	96	199	8	0	1	199	1	199	1.29e-139	379
GCA_005156885.1	QCJ73762.1	lcl|BA000040.2_prot_BAC52832.1_7567	93.5	232	15	0	1	232	1	232	5e-167	451
GCA_005156885.1	QCJ73763.1	lcl|BA000040.2_prot_BAC52831.1_7566	94.8	250	13	0	1	250	1	250	1.1e-163	444
GCA_005156885.1	QCJ74124.1	lcl|BA000040.2_prot_BAC52845.1_7580	41.6	438	248	4	476	907	920	1355	5.93e-95	317
GCA_005156885.1	QCJ74477.1	lcl|BA000040.2_prot_BAC52845.1_7580	42.9	436	243	3	324	754	924	1358	1.25e-108	352
GCA_005156885.1	QCJ74524.1	lcl|BA000040.2_prot_BAC52845.1_7580	39.3	450	261	5	440	882	914	1358	2.12e-98	327
GCA_005156885.1	QCJ74999.1	lcl|BA000040.2_prot_BAC52845.1_7580	45.2	425	227	3	180	598	924	1348	4.55e-111	353
GCA_005156885.1	QCJ75319.1	lcl|BA000040.2_prot_BAC52846.1_7581	33.4	347	222	5	6	348	3	344	3.42e-61	191
GCA_005156885.1	QCJ76207.1	lcl|BA000040.2_prot_BAC52845.1_7580	36.8	429	271	0	238	666	930	1358	5.24e-88	291
GCA_005156885.1	QCJ76820.1	lcl|BA000040.2_prot_BAC52845.1_7580	44.3	438	235	3	456	888	924	1357	3.4e-105	346
GCA_005156885.1	QCJ77063.1	lcl|BA000040.2_prot_BAC52847.1_7582	40.7	442	248	6	4	434	3	441	2.96e-100	298
GCA_005156885.1	QCJ77370.1	lcl|BA000040.2_prot_BAC52845.1_7580	47.6	435	222	2	381	809	924	1358	3e-121	388
GCA_005156885.1	QCJ77642.1	lcl|BA000040.2_prot_BAC52845.1_7580	44.6	442	236	4	356	790	919	1358	1.19e-113	367
GCA_005156885.1	QCJ77694.1	lcl|BA000040.2_prot_BAC52843.1_7578	46.3	328	171	3	2	327	6	330	7.17e-90	263
GCA_005156885.1	QCJ77877.1	lcl|BA000040.2_prot_BAC52845.1_7580	40.7	432	254	2	466	895	920	1351	6.1e-94	314
GCA_005156885.1	QCJ78051.1	lcl|BA000040.2_prot_BAC52847.1_7582	32	425	273	8	22	434	21	441	3e-62	199
GCA_005156885.1	QCJ78330.1	lcl|BA000040.2_prot_BAC52847.1_7582	40.6	441	259	2	4	442	3	442	1.57e-112	330
GCA_005156885.1	QCJ78424.1	lcl|BA000040.2_prot_BAC52845.1_7580	40	518	301	4	316	824	834	1350	6.94e-103	339
GCA_005156885.1	QCJ78425.1	lcl|BA000040.2_prot_BAC52845.1_7580	44.5	431	228	4	372	795	928	1354	3.53e-103	338
GCA_005156885.1	QCJ78613.1	lcl|BA000040.2_prot_BAC52845.1_7580	43.3	420	234	1	227	642	939	1358	2.6e-106	342
GCA_005156885.1	QCJ79133.1	lcl|BA000040.2_prot_BAC52844.1_7579	68.1	113	36	0	1	113	1	113	3.09e-51	149
GCA_005156885.1	QCJ79134.1	lcl|BA000040.2_prot_BAC52835.1_7570	84.8	198	30	0	14	211	16	213	2.44e-123	339
GCA_005156885.1	QCJ79210.1	lcl|BA000040.2_prot_BAC52845.1_7580	38.7	442	266	4	496	935	920	1358	2.31e-85	290
GCA_007290395.2	QDP20819.2	lcl|BA000040.2_prot_BAC52845.1_7580	38	458	268	5	280	722	925	1381	1.17e-91	303
GCA_007290395.2	QDP21050.1	lcl|BA000040.2_prot_BAC52843.1_7578	47	328	169	3	2	327	6	330	5.56e-92	269
GCA_007290395.2	QDP21208.2	lcl|BA000040.2_prot_BAC52845.1_7580	42.2	424	242	3	476	897	930	1352	2.01e-97	324
GCA_007290395.2	QDP21530.1	lcl|BA000040.2_prot_BAC52845.1_7580	40.3	518	299	4	316	824	834	1350	3.22e-106	348
GCA_007290395.2	QDP21532.1	lcl|BA000040.2_prot_BAC52845.1_7580	43.6	429	237	2	372	796	928	1355	7.47e-101	331
GCA_007290395.2	QDP22109.1	lcl|BA000040.2_prot_BAC52845.1_7580	39.3	455	264	5	433	880	909	1358	4.28e-99	328
GCA_007290395.2	QDP22148.1	lcl|BA000040.2_prot_BAC52845.1_7580	43.2	437	241	4	325	756	924	1358	4.6e-108	350
GCA_007290395.2	QDP22238.1	lcl|BA000040.2_prot_BAC52847.1_7582	39.2	441	265	2	4	442	3	442	4.01e-107	316
GCA_007290395.2	QDP22555.1	lcl|BA000040.2_prot_BAC52845.1_7580	44.3	436	239	1	275	706	924	1359	1.06e-113	364
GCA_007290395.2	QDP22777.1	lcl|BA000040.2_prot_BAC52845.1_7580	45.8	443	235	2	443	880	916	1358	6.6e-116	375
GCA_007290395.2	QDP23238.1	lcl|BA000040.2_prot_BAC52845.1_7580	47.3	444	223	3	591	1026	920	1360	2.61e-119	389
GCA_007290395.2	QDP23245.2	lcl|BA000040.2_prot_BAC52845.1_7580	33.9	448	284	5	99	539	907	1349	2.36e-73	245
GCA_007290395.2	QDP23298.1	lcl|BA000040.2_prot_BAC52845.1_7580	44.2	443	241	2	512	948	919	1361	6.57e-112	366
GCA_007290395.2	QDP23862.1	lcl|BA000040.2_prot_BAC52847.1_7582	35.1	445	271	8	1	436	1	436	8.53e-85	259
GCA_007290395.2	QDP23876.1	lcl|BA000040.2_prot_BAC52848.1_7583	93.1	261	18	0	1	261	1	261	2.3e-191	515
GCA_007290395.2	QDP23877.1	lcl|BA000040.2_prot_BAC52847.1_7582	94.9	455	23	0	1	455	1	455	0	889
GCA_007290395.2	QDP23878.1	lcl|BA000040.2_prot_BAC52846.1_7581	94.9	350	18	0	1	350	1	350	2.23e-245	659
GCA_007290395.2	QDP23879.2	lcl|BA000040.2_prot_BAC52845.1_7580	87.3	1367	174	0	3	1369	22	1388	0	2340
GCA_007290395.2	QDP23880.1	lcl|BA000040.2_prot_BAC52843.1_7578	97	330	10	0	1	330	1	330	3.04e-242	649
GCA_007290395.2	QDP23881.1	lcl|BA000040.2_prot_BAC52842.1_7577	93.7	268	17	0	1	268	1	268	5.38e-189	509
GCA_007290395.2	QDP23882.1	lcl|BA000040.2_prot_BAC52841.1_7576	89.1	786	86	0	1	786	1	786	0	1269
GCA_007290395.2	QDP23884.1	lcl|BA000040.2_prot_BAC52839.1_7574	84.2	341	54	0	1	341	1	341	3.27e-211	572
GCA_007290395.2	QDP23885.1	lcl|BA000040.2_prot_BAC52838.1_7573	85.9	312	44	0	17	328	2	313	4.76e-191	519
GCA_007290395.2	QDP23886.1	lcl|BA000040.2_prot_BAC52837.1_7572	89	355	39	0	1	355	14	368	6.36e-253	679
GCA_007290395.2	QDP23887.2	lcl|BA000040.2_prot_BAC52836.1_7571	88	441	53	0	1	441	8	448	4.2e-278	750
GCA_007290395.2	QDP23888.2	lcl|BA000040.2_prot_BAC52834.1_7569	87.4	294	37	0	1	294	12	305	6.07e-197	532
GCA_007290395.2	QDP23889.1	lcl|BA000040.2_prot_BAC52833.1_7568	96	199	8	0	1	199	1	199	7.49e-139	377
GCA_007290395.2	QDP23890.1	lcl|BA000040.2_prot_BAC52832.1_7567	93.1	232	16	0	1	232	1	232	1.13e-163	442
GCA_007290395.2	QDP24266.1	lcl|BA000040.2_prot_BAC52837.1_7572	64.6	322	113	1	34	355	26	346	1.27e-163	453
GCA_007290395.2	QDP24400.1	lcl|BA000040.2_prot_BAC52845.1_7580	41.1	426	247	1	221	642	933	1358	1.31e-101	328
GCA_007290395.2	QDP24602.1	lcl|BA000040.2_prot_BAC52845.1_7580	44.6	437	232	5	180	608	924	1358	4.55e-111	353
GCA_007290395.2	QDP24877.1	lcl|BA000040.2_prot_BAC52846.1_7581	34	347	218	6	7	348	4	344	3.42e-61	191
GCA_007290395.2	QDP24956.1	lcl|BA000040.2_prot_BAC52845.1_7580	41.9	427	237	5	244	662	927	1350	2.18e-95	312
GCA_007290395.2	QDP25716.1	lcl|BA000040.2_prot_BAC52845.1_7580	37.7	453	281	1	238	689	930	1382	7.79e-91	299
GCA_007290395.2	QDP26460.2	lcl|BA000040.2_prot_BAC52845.1_7580	44.7	438	233	3	455	887	924	1357	6.88e-106	348
GCA_007290395.2	QDP26690.1	lcl|BA000040.2_prot_BAC52847.1_7582	40.3	442	250	6	4	434	3	441	9.28e-99	294
GCA_007290395.2	QDP26979.1	lcl|BA000040.2_prot_BAC52845.1_7580	48.4	436	218	3	381	810	924	1358	4.41e-122	390
GCA_007290395.2	QDP27108.2	lcl|BA000040.2_prot_BAC52845.1_7580	38.9	442	265	4	510	949	920	1358	9.64e-85	288
GCA_007290395.2	WWE88255.1	lcl|BA000040.2_prot_BAC52835.1_7570	79.8	198	40	0	184	381	16	213	5.87e-115	325
GCA_035218095.1	WRJ11614.1	lcl|BA000040.2_prot_BAC52845.1_7580	44.5	438	234	3	456	888	924	1357	1.08e-103	342
GCA_035218095.1	WRJ12345.1	lcl|BA000040.2_prot_BAC52845.1_7580	48	435	220	2	381	809	924	1358	4.3e-122	390
GCA_035218095.1	WRJ12780.1	lcl|BA000040.2_prot_BAC52845.1_7580	42.8	477	262	3	319	790	888	1358	1.05e-111	361
GCA_035218095.1	WRJ12848.1	lcl|BA000040.2_prot_BAC52843.1_7578	46.1	323	171	2	2	324	6	325	3.58e-90	264
GCA_035218095.1	WRJ13026.1	lcl|BA000040.2_prot_BAC52845.1_7580	42.4	422	242	1	475	895	930	1351	1.69e-96	322
GCA_035218095.1	WRJ13323.1	lcl|BA000040.2_prot_BAC52845.1_7580	39.2	429	255	3	692	1116	929	1355	1.95e-95	323
GCA_035218095.1	WRJ13371.1	lcl|BA000040.2_prot_BAC52845.1_7580	42.3	518	289	4	316	824	834	1350	1.13e-119	385
GCA_035218095.1	WRJ13373.1	lcl|BA000040.2_prot_BAC52845.1_7580	44.2	439	232	5	359	790	928	1360	7.99e-105	342
GCA_035218095.1	WRJ14187.1	lcl|BA000040.2_prot_BAC52847.1_7582	34.4	427	253	10	34	442	21	438	1.11e-66	211
GCA_035218095.1	WRJ14223.1	lcl|BA000040.2_prot_BAC52845.1_7580	46	261	135	2	248	502	1098	1358	2.38e-71	238
GCA_035218095.1	WRJ14271.1	lcl|BA000040.2_prot_BAC52845.1_7580	38.9	442	265	4	510	949	920	1358	9.64e-85	288
GCA_035218095.1	WRJ14859.1	lcl|BA000040.2_prot_BAC52845.1_7580	44.2	443	241	2	512	948	919	1361	1.31e-108	357
GCA_035218095.1	WRJ14918.1	lcl|BA000040.2_prot_BAC52845.1_7580	34.9	444	285	4	99	539	907	1349	6.13e-75	250
GCA_035218095.1	WRJ14927.1	lcl|BA000040.2_prot_BAC52845.1_7580	46.9	437	227	2	595	1026	924	1360	6.81e-119	388
GCA_035218095.1	WRJ15185.1	lcl|BA000040.2_prot_BAC52845.1_7580	45.3	437	234	2	391	823	924	1359	3.85e-113	366
GCA_035218095.1	WRJ15414.1	lcl|BA000040.2_prot_BAC52845.1_7580	46	443	234	2	443	880	916	1358	1.72e-115	374
GCA_035218095.1	WRJ15839.1	lcl|BA000040.2_prot_BAC52845.1_7580	45.1	435	235	1	275	705	924	1358	1.09e-113	364
GCA_035218095.1	WRJ15917.1	lcl|BA000040.2_prot_BAC52845.1_7580	37.1	455	274	4	422	869	930	1379	3.51e-81	276
GCA_035218095.1	WRJ16219.1	lcl|BA000040.2_prot_BAC52847.1_7582	35.5	445	269	8	1	436	1	436	8.53e-85	259
GCA_035218095.1	WRJ16236.1	lcl|BA000040.2_prot_BAC52848.1_7583	98.5	261	4	0	1	261	1	261	5.7e-201	539
GCA_035218095.1	WRJ16237.1	lcl|BA000040.2_prot_BAC52847.1_7582	99.6	455	2	0	1	455	1	455	0	915
GCA_035218095.1	WRJ16238.1	lcl|BA000040.2_prot_BAC52846.1_7581	99.7	350	1	0	1	350	1	350	2.03e-257	689
GCA_035218095.1	WRJ16239.1	lcl|BA000040.2_prot_BAC52845.1_7580	99.3	1371	9	0	1	1371	20	1390	0	2612
GCA_035218095.1	WRJ16240.1	lcl|BA000040.2_prot_BAC52844.1_7579	100	113	0	0	1	113	1	113	9.17e-87	238
GCA_035218095.1	WRJ16241.1	lcl|BA000040.2_prot_BAC52843.1_7578	99.7	330	1	0	1	330	1	330	4.2e-249	667
GCA_035218095.1	WRJ16242.1	lcl|BA000040.2_prot_BAC52842.1_7577	99.6	268	1	0	1	268	1	268	1.15e-199	536
GCA_035218095.1	WRJ16243.1	lcl|BA000040.2_prot_BAC52841.1_7576	99.1	786	7	0	1	786	1	786	0	1404
GCA_035218095.1	WRJ16244.1	lcl|BA000040.2_prot_BAC52840.1_7575	98.5	266	4	0	1	266	1	266	5.23e-195	525
GCA_035218095.1	WRJ16245.1	lcl|BA000040.2_prot_BAC52839.1_7574	99.4	342	2	0	1	342	1	342	1.52e-248	666
GCA_035218095.1	WRJ16246.1	lcl|BA000040.2_prot_BAC52838.1_7573	98.7	311	4	0	18	328	3	313	4.43e-219	590
GCA_035218095.1	WRJ16247.1	lcl|BA000040.2_prot_BAC52837.1_7572	99.2	355	3	0	1	355	14	368	9.44e-280	747
GCA_035218095.1	WRJ16248.1	lcl|BA000040.2_prot_BAC52836.1_7571	98.7	459	6	0	1	459	1	459	1.76e-320	858
GCA_035218095.1	WRJ16249.1	lcl|BA000040.2_prot_BAC52835.1_7570	98	198	4	0	184	381	16	213	2.6e-140	389
GCA_035218095.1	WRJ16250.1	lcl|BA000040.2_prot_BAC52834.1_7569	99.3	294	2	0	1	294	12	305	1.06e-222	597
GCA_035218095.1	WRJ16252.1	lcl|BA000040.2_prot_BAC52833.1_7568	99.5	199	1	0	1	199	1	199	8.13e-143	387
GCA_035218095.1	WRJ16253.1	lcl|BA000040.2_prot_BAC52832.1_7567	99.1	232	2	0	1	232	1	232	2.05e-175	472
GCA_035218095.1	WRJ16254.1	lcl|BA000040.2_prot_BAC52831.1_7566	100	250	0	0	1	250	1	250	1.52e-170	461
GCA_035218095.1	WRJ16678.1	lcl|BA000040.2_prot_BAC52845.1_7580	42.9	436	243	3	325	755	924	1358	1.73e-108	352
GCA_035218095.1	WRJ16720.1	lcl|BA000040.2_prot_BAC52845.1_7580	39.8	455	262	5	435	882	909	1358	1.75e-99	330
GCA_035218095.1	WRJ17070.1	lcl|BA000040.2_prot_BAC52841.1_7576	25.9	788	489	18	3	714	6	774	7.08e-60	206
GCA_035218095.1	WRJ17104.1	lcl|BA000040.2_prot_BAC52845.1_7580	42	426	243	1	221	642	933	1358	5.88e-104	335
GCA_035218095.1	WRJ17298.1	lcl|BA000040.2_prot_BAC52845.1_7580	44.9	425	228	3	180	598	924	1348	1.25e-111	355
GCA_035218095.1	WRJ17680.1	lcl|BA000040.2_prot_BAC52846.1_7581	33.5	346	221	5	7	348	4	344	4.06e-59	186
GCA_035218095.1	WRJ18061.1	lcl|BA000040.2_prot_BAC52847.1_7582	37.1	442	264	6	1	428	1	442	1.3e-96	288
GCA_035218095.1	WRJ18780.1	lcl|BA000040.2_prot_BAC52845.1_7580	36.2	448	281	1	237	684	930	1372	1.75e-85	284
GCA_035218095.1	WRJ19306.1	lcl|BA000040.2_prot_BAC52847.1_7582	40	442	251	6	4	434	3	441	6.58e-99	295
GCA_035218095.1	WRJ19362.1	lcl|BA000040.2_prot_BAC52843.1_7578	48.3	315	162	1	4	318	7	320	3.57e-97	281
GCA_030584825.1	WLB34973.1	lcl|BA000040.2_prot_BAC52845.1_7580	44.5	438	234	3	456	888	924	1357	4.2e-104	343
GCA_030584825.1	WLB35718.1	lcl|BA000040.2_prot_BAC52845.1_7580	48.3	435	219	2	381	809	924	1358	1.57e-121	389
GCA_030584825.1	WLB36037.1	lcl|BA000040.2_prot_BAC52845.1_7580	43	477	261	3	319	790	888	1358	2.93e-112	363
GCA_030584825.1	WLB36104.1	lcl|BA000040.2_prot_BAC52843.1_7578	46.1	323	171	2	2	324	6	325	3.58e-90	264
GCA_030584825.1	WLB36292.1	lcl|BA000040.2_prot_BAC52845.1_7580	42.4	422	242	1	475	895	930	1351	1.93e-97	324
GCA_030584825.1	WLB36477.1	lcl|BA000040.2_prot_BAC52843.1_7578	41.4	326	177	7	2	325	7	320	9.82e-71	215
GCA_030584825.1	WLB36655.1	lcl|BA000040.2_prot_BAC52845.1_7580	39.2	429	255	3	692	1116	929	1355	2.2e-94	320
GCA_030584825.1	WLB36703.1	lcl|BA000040.2_prot_BAC52845.1_7580	42.3	518	289	4	316	824	834	1350	1.13e-119	385
GCA_030584825.1	WLB36705.1	lcl|BA000040.2_prot_BAC52845.1_7580	43.7	439	234	4	359	790	928	1360	1.1e-104	342
GCA_030584825.1	WLB37480.1	lcl|BA000040.2_prot_BAC52847.1_7582	35.4	427	249	10	23	431	21	438	4.84e-70	220
GCA_030584825.1	WLB37546.1	lcl|BA000040.2_prot_BAC52845.1_7580	38.9	442	265	4	510	949	920	1358	9.64e-85	288
GCA_030584825.1	WLB38171.1	lcl|BA000040.2_prot_BAC52845.1_7580	44	443	242	2	512	948	919	1361	2.46e-108	356
GCA_030584825.1	WLB38228.1	lcl|BA000040.2_prot_BAC52845.1_7580	34.9	444	284	4	99	538	907	1349	8.1e-75	249
GCA_030584825.1	WLB38237.1	lcl|BA000040.2_prot_BAC52845.1_7580	46.9	437	227	2	595	1026	924	1360	6.81e-119	388
GCA_030584825.1	WLB38513.1	lcl|BA000040.2_prot_BAC52845.1_7580	45.3	437	234	2	391	823	924	1359	2.03e-113	367
GCA_030584825.1	WLB38741.1	lcl|BA000040.2_prot_BAC52845.1_7580	46	443	234	2	443	880	916	1358	1.72e-115	374
GCA_030584825.1	WLB39206.1	lcl|BA000040.2_prot_BAC52845.1_7580	45.1	435	235	1	275	705	924	1358	7.93e-114	365
GCA_030584825.1	WLB39266.1	lcl|BA000040.2_prot_BAC52845.1_7580	37.4	455	273	4	422	869	930	1379	7.8e-82	278
GCA_030584825.1	WLB39651.1	lcl|BA000040.2_prot_BAC52847.1_7582	35.3	445	270	8	1	436	1	436	1.85e-83	255
GCA_030584825.1	WLB39668.1	lcl|BA000040.2_prot_BAC52848.1_7583	100	261	0	0	1	261	1	261	3.58e-204	547
GCA_030584825.1	WLB39669.1	lcl|BA000040.2_prot_BAC52847.1_7582	99.8	455	1	0	1	455	1	455	0	917
GCA_030584825.1	WLB39670.1	lcl|BA000040.2_prot_BAC52846.1_7581	100	350	0	0	1	350	1	350	7.08e-258	691
GCA_030584825.1	WLB39671.1	lcl|BA000040.2_prot_BAC52845.1_7580	99.9	1371	1	0	1	1371	20	1390	0	2625
GCA_030584825.1	WLB39672.1	lcl|BA000040.2_prot_BAC52844.1_7579	100	113	0	0	1	113	1	113	9.17e-87	238
GCA_030584825.1	WLB39673.1	lcl|BA000040.2_prot_BAC52843.1_7578	100	330	0	0	1	330	1	330	2.53e-250	670
GCA_030584825.1	WLB39674.1	lcl|BA000040.2_prot_BAC52842.1_7577	100	268	0	0	1	268	1	268	1.39e-200	539
GCA_030584825.1	WLB39675.1	lcl|BA000040.2_prot_BAC52841.1_7576	99.9	786	1	0	1	786	1	786	0	1411
GCA_030584825.1	WLB39676.1	lcl|BA000040.2_prot_BAC52840.1_7575	100	266	0	0	1	266	1	266	1.15e-198	534
GCA_030584825.1	WLB39677.1	lcl|BA000040.2_prot_BAC52839.1_7574	100	342	0	0	1	342	1	342	6.46e-250	670
GCA_030584825.1	WLB39678.1	lcl|BA000040.2_prot_BAC52838.1_7573	100	312	0	0	17	328	2	313	7.99e-222	597
GCA_030584825.1	WLB39679.1	lcl|BA000040.2_prot_BAC52837.1_7572	99.7	355	1	0	1	355	14	368	2.32e-280	748
GCA_030584825.1	WLB39680.1	lcl|BA000040.2_prot_BAC52836.1_7571	100	459	0	0	1	459	1	459	0	872
GCA_030584825.1	WLB39681.1	lcl|BA000040.2_prot_BAC52834.1_7569	100	294	0	0	1	294	12	305	1.29e-223	600
GCA_030584825.1	WLB39683.1	lcl|BA000040.2_prot_BAC52833.1_7568	100	199	0	0	1	199	1	199	4.03e-143	388
GCA_030584825.1	WLB39684.1	lcl|BA000040.2_prot_BAC52832.1_7567	100	232	0	0	1	232	1	232	1.24e-176	475
GCA_030584825.1	WLB39685.1	lcl|BA000040.2_prot_BAC52831.1_7566	100	250	0	0	1	250	1	250	1.52e-170	461
GCA_030584825.1	WLB40100.1	lcl|BA000040.2_prot_BAC52845.1_7580	42.9	436	243	3	325	755	924	1358	1.25e-108	352
GCA_030584825.1	WLB40144.1	lcl|BA000040.2_prot_BAC52845.1_7580	39.8	455	262	5	435	882	909	1358	1.75e-99	330
GCA_030584825.1	WLB40593.1	lcl|BA000040.2_prot_BAC52841.1_7576	25.9	788	489	18	3	714	6	774	7.08e-60	206
GCA_030584825.1	WLB40626.1	lcl|BA000040.2_prot_BAC52845.1_7580	42	426	243	1	221	642	933	1358	1.53e-103	334
GCA_030584825.1	WLB40835.1	lcl|BA000040.2_prot_BAC52845.1_7580	44.9	425	228	3	180	598	924	1348	2.39e-111	354
GCA_030584825.1	WLB41167.1	lcl|BA000040.2_prot_BAC52846.1_7581	32.9	346	223	5	7	348	4	344	2.42e-57	181
GCA_030584825.1	WLB41545.1	lcl|BA000040.2_prot_BAC52847.1_7582	37.6	442	262	6	1	428	1	442	9.24e-97	289
GCA_030584825.1	WLB42274.1	lcl|BA000040.2_prot_BAC52845.1_7580	36.2	448	281	1	233	680	930	1372	8.6e-86	285
GCA_030584825.1	WLB42528.1	lcl|BA000040.2_prot_BAC52847.1_7582	40.3	442	250	6	4	434	3	441	1.17e-99	296
GCA_030584825.1	WLB42627.1	lcl|BA000040.2_prot_BAC52845.1_7580	43	465	249	3	310	769	905	1358	1.02e-116	375
GCA_032917965.1	WOH56059.1	lcl|BA000040.2_prot_BAC52835.1_7570	59.6	193	77	1	152	344	15	206	2.82e-78	230
GCA_032917965.1	WOH56096.1	lcl|BA000040.2_prot_BAC52843.1_7578	40.5	326	180	7	2	325	7	320	5.49e-70	213
GCA_032917965.1	WOH56572.1	lcl|BA000040.2_prot_BAC52846.1_7581	32.7	346	224	5	7	348	4	344	1.46e-59	187
GCA_032917965.1	WOH56898.1	lcl|BA000040.2_prot_BAC52845.1_7580	45.7	435	231	2	530	959	924	1358	2.01e-119	388
GCA_032917965.1	WOH57268.1	lcl|BA000040.2_prot_BAC52845.1_7580	42.4	425	241	1	227	647	939	1363	3.11e-104	336
GCA_032917965.1	WOH57314.1	lcl|BA000040.2_prot_BAC52843.1_7578	49.5	317	158	2	4	320	6	320	1.88e-100	290
GCA_032917965.1	WOH57370.1	lcl|BA000040.2_prot_BAC52843.1_7578	95.7	328	14	0	1	328	1	328	8.37e-240	643
GCA_032917965.1	WOH57634.1	lcl|BA000040.2_prot_BAC52847.1_7582	37.2	427	251	8	22	438	22	441	3.97e-86	262
GCA_032917965.1	WOH57953.1	lcl|BA000040.2_prot_BAC52845.1_7580	38.7	442	266	4	510	949	920	1358	9.64e-85	288
GCA_032917965.1	WOH58438.1	lcl|BA000040.2_prot_BAC52845.1_7580	44	443	242	2	94	530	919	1361	5.7e-114	358
GCA_032917965.1	WOH58497.1	lcl|BA000040.2_prot_BAC52845.1_7580	35.3	431	275	4	112	539	920	1349	2.91e-76	254
GCA_032917965.1	WOH58503.1	lcl|BA000040.2_prot_BAC52845.1_7580	47.5	434	223	2	595	1023	924	1357	4.61e-118	385
GCA_032917965.1	WOH58783.1	lcl|BA000040.2_prot_BAC52845.1_7580	46	437	231	2	345	777	924	1359	1.85e-115	371
GCA_032917965.1	WOH58997.1	lcl|BA000040.2_prot_BAC52845.1_7580	46.5	443	232	2	443	880	916	1358	1.72e-115	374
GCA_032917965.1	WOH59533.1	lcl|BA000040.2_prot_BAC52845.1_7580	41.8	455	258	4	185	633	901	1354	3.08e-97	317
GCA_032917965.1	WOH59553.1	lcl|BA000040.2_prot_BAC52847.1_7582	34.9	461	274	9	1	452	1	444	4.3e-85	259
GCA_032917965.1	WOH59571.1	lcl|BA000040.2_prot_BAC52848.1_7583	92.3	261	20	0	1	261	1	261	2.69e-190	512
GCA_032917965.1	WOH59572.1	lcl|BA000040.2_prot_BAC52847.1_7582	95.4	455	21	0	1	455	1	455	0	884
GCA_032917965.1	WOH59573.1	lcl|BA000040.2_prot_BAC52846.1_7581	93.4	350	23	0	1	350	1	350	3.7e-244	656
GCA_032917965.1	WOH59575.1	lcl|BA000040.2_prot_BAC52845.1_7580	75.2	610	151	0	1	610	20	629	3.21e-322	905
GCA_032917965.1	WOH59576.1	lcl|BA000040.2_prot_BAC52845.1_7580	89.3	735	79	0	2	736	656	1390	0	1271
GCA_032917965.1	WOH59577.1	lcl|BA000040.2_prot_BAC52844.1_7579	71.7	113	32	0	1	113	1	113	4.5e-60	171
GCA_032917965.1	WOH59578.1	lcl|BA000040.2_prot_BAC52842.1_7577	92.1	267	21	0	1	267	1	267	8.9e-186	501
GCA_032917965.1	WOH59579.1	lcl|BA000040.2_prot_BAC52841.1_7576	88.7	791	81	3	1	788	1	786	0	1263
GCA_032917965.1	WOH59580.1	lcl|BA000040.2_prot_BAC52840.1_7575	93.2	266	18	0	1	266	1	266	1.27e-186	503
GCA_032917965.1	WOH59581.1	lcl|BA000040.2_prot_BAC52839.1_7574	89.8	342	35	0	1	342	1	342	7.42e-224	604
GCA_032917965.1	WOH59582.1	lcl|BA000040.2_prot_BAC52838.1_7573	92.9	309	22	0	20	328	5	313	3.11e-203	550
GCA_032917965.1	WOH59583.1	lcl|BA000040.2_prot_BAC52837.1_7572	88.6	352	40	0	1	352	14	365	2.03e-249	670
GCA_032917965.1	WOH59584.1	lcl|BA000040.2_prot_BAC52836.1_7571	88.2	459	52	1	1	457	1	459	9.28e-288	776
GCA_032917965.1	WOH59585.1	lcl|BA000040.2_prot_BAC52835.1_7570	86.9	198	26	0	184	381	16	213	1.32e-123	347
GCA_032917965.1	WOH59586.1	lcl|BA000040.2_prot_BAC52834.1_7569	89.1	294	32	0	1	294	12	305	1.82e-198	536
GCA_032917965.1	WOH59588.1	lcl|BA000040.2_prot_BAC52833.1_7568	95.5	199	9	0	1	199	1	199	2.51e-137	373
GCA_032917965.1	WOH59589.1	lcl|BA000040.2_prot_BAC52831.1_7566	92.8	250	18	0	1	250	1	250	2.76e-157	428
GCA_032917965.1	WOH60008.1	lcl|BA000040.2_prot_BAC52845.1_7580	42.2	436	246	3	324	754	924	1358	7.28e-106	344
GCA_032917965.1	WOH60047.1	lcl|BA000040.2_prot_BAC52845.1_7580	40.5	459	260	6	440	891	914	1366	5.03e-100	331
GCA_032917965.1	WOH60192.1	lcl|BA000040.2_prot_BAC52845.1_7580	46	435	230	2	535	964	924	1358	1.85e-117	382
GCA_032917965.1	WOH60685.1	lcl|BA000040.2_prot_BAC52845.1_7580	45.3	428	229	2	359	782	928	1354	1.1e-108	353
GCA_032917965.1	WOH60686.1	lcl|BA000040.2_prot_BAC52845.1_7580	39.7	517	302	4	316	823	834	1349	7.59e-105	344
GCA_032917965.1	WOH60820.1	lcl|BA000040.2_prot_BAC52845.1_7580	44.8	440	238	2	356	790	919	1358	1.12e-112	364
GCA_032917965.1	WOH61070.1	lcl|BA000040.2_prot_BAC52845.1_7580	42.3	433	245	5	466	894	920	1351	5.15e-93	311
GCA_032917965.1	WOH61303.1	lcl|BA000040.2_prot_BAC52843.1_7578	46	328	172	3	2	327	6	330	4.07e-89	261
GCA_032917965.1	WOH61356.1	lcl|BA000040.2_prot_BAC52845.1_7580	44.3	442	237	4	356	790	919	1358	4.88e-110	357
GCA_032917965.1	WOH62268.1	lcl|BA000040.2_prot_BAC52847.1_7582	39.8	450	241	7	4	434	3	441	3.24e-96	288
GCA_030584965.1	WLB93927.1	lcl|BA000040.2_prot_BAC52845.1_7580	36.8	435	275	0	239	673	930	1364	1.23e-86	287
GCA_030584965.1	WLB94957.1	lcl|BA000040.2_prot_BAC52846.1_7581	32.9	346	223	5	7	348	4	344	3.14e-58	183
GCA_030584965.1	WLB95435.1	lcl|BA000040.2_prot_BAC52845.1_7580	42.3	426	242	1	221	642	933	1358	8.69e-105	337
GCA_030584965.1	WLB95469.1	lcl|BA000040.2_prot_BAC52841.1_7576	26.8	788	482	17	3	714	6	774	5.5e-63	215
GCA_030584965.1	WLB96552.1	lcl|BA000040.2_prot_BAC52845.1_7580	39.1	442	264	4	510	949	920	1358	1.59e-85	291
GCA_030584965.1	WLB96968.1	lcl|BA000040.2_prot_BAC52845.1_7580	44.2	450	246	2	261	705	909	1358	5.18e-113	362
GCA_030584965.1	WLB98038.1	lcl|BA000040.2_prot_BAC52845.1_7580	47.4	437	225	2	595	1026	924	1360	2.44e-118	386
GCA_030584965.1	WLB98045.1	lcl|BA000040.2_prot_BAC52845.1_7580	33.8	444	290	4	99	539	907	1349	2.81e-74	248
GCA_030584965.1	WLB98110.1	lcl|BA000040.2_prot_BAC52845.1_7580	44.2	443	241	2	512	948	919	1361	1.7e-111	365
GCA_030584965.1	WLB98929.1	lcl|BA000040.2_prot_BAC52847.1_7582	34.5	461	276	9	1	452	1	444	1.02e-82	253
GCA_030584965.1	WLB98941.1	lcl|BA000040.2_prot_BAC52848.1_7583	95	261	13	0	1	261	1	261	2.5e-195	525
GCA_030584965.1	WLB98942.1	lcl|BA000040.2_prot_BAC52847.1_7582	95.4	455	21	0	1	455	1	455	0	888
GCA_030584965.1	WLB98943.1	lcl|BA000040.2_prot_BAC52846.1_7581	96.3	272	10	0	1	272	79	350	1.44e-193	525
GCA_030584965.1	WLB98944.1	lcl|BA000040.2_prot_BAC52844.1_7579	72.6	113	31	0	1	113	1	113	1.91e-61	174
GCA_030584965.1	WLB98945.1	lcl|BA000040.2_prot_BAC52843.1_7578	97.3	330	9	0	1	330	1	330	2.14e-242	650
GCA_030584965.1	WLB98946.1	lcl|BA000040.2_prot_BAC52842.1_7577	95.5	268	12	0	1	268	1	268	3.95e-191	515
GCA_030584965.1	WLB98947.1	lcl|BA000040.2_prot_BAC52841.1_7576	90.9	792	66	2	1	792	1	786	0	1286
GCA_030584965.1	WLB98948.1	lcl|BA000040.2_prot_BAC52840.1_7575	90.2	266	26	0	1	266	1	266	9.16e-180	486
GCA_030584965.1	WLB98949.1	lcl|BA000040.2_prot_BAC52839.1_7574	89.8	342	35	0	1	342	1	342	6.66e-227	612
GCA_030584965.1	WLB98950.1	lcl|BA000040.2_prot_BAC52837.1_7572	90.1	353	35	0	1	353	14	366	1.34e-254	683
GCA_030584965.1	WLB98951.1	lcl|BA000040.2_prot_BAC52836.1_7571	90.4	448	43	0	1	448	1	448	1.14e-293	790
GCA_030584965.1	WLB98952.1	lcl|BA000040.2_prot_BAC52835.1_7570	90.8	195	18	0	184	378	16	210	2.05e-127	356
GCA_030584965.1	WLB98954.1	lcl|BA000040.2_prot_BAC52834.1_7569	85.7	294	42	0	1	294	12	305	8.63e-197	532
GCA_030584965.1	WLB98956.1	lcl|BA000040.2_prot_BAC52833.1_7568	95.5	199	9	0	1	199	1	199	1.51e-138	376
GCA_030584965.1	WLB98957.1	lcl|BA000040.2_prot_BAC52832.1_7567	93.1	232	16	0	1	232	1	232	3.94e-164	444
GCA_030584965.1	WLB98958.1	lcl|BA000040.2_prot_BAC52831.1_7566	94.8	250	13	0	1	250	1	250	5e-160	435
GCA_030584965.1	WLB99207.1	lcl|BA000040.2_prot_BAC52845.1_7580	42.8	437	243	4	325	756	924	1358	3.95e-106	345
GCA_030584965.1	WLB99258.1	lcl|BA000040.2_prot_BAC52845.1_7580	39.3	455	264	5	435	882	909	1358	1.14e-98	327
GCA_030584965.1	WLB99933.1	lcl|BA000040.2_prot_BAC52845.1_7580	45.1	432	226	3	372	796	928	1355	4.23e-105	343
GCA_030584965.1	WLB99935.1	lcl|BA000040.2_prot_BAC52845.1_7580	39.4	518	304	4	316	824	834	1350	3.67e-104	342
GCA_030584965.1	WLC00766.1	lcl|BA000040.2_prot_BAC52845.1_7580	41.7	444	257	2	467	908	920	1363	9e-99	328
GCA_030584965.1	WLC00936.1	lcl|BA000040.2_prot_BAC52843.1_7578	46	328	172	3	2	327	6	330	8.14e-89	261
GCA_030584965.1	WLC01008.1	lcl|BA000040.2_prot_BAC52845.1_7580	42.6	488	264	6	319	799	888	1366	5.56e-112	362
GCA_030584965.1	WLC01372.1	lcl|BA000040.2_prot_BAC52845.1_7580	48.3	435	219	2	381	809	924	1358	1.68e-123	394
GCA_030584965.1	WLC01873.1	lcl|BA000040.2_prot_BAC52847.1_7582	39.8	442	252	6	4	434	3	441	2.56e-95	285
GCA_030584965.1	WLC02801.1	lcl|BA000040.2_prot_BAC52838.1_7573	92.9	308	22	0	21	328	6	313	2.55e-202	548
GCA_030584965.1	WLC02865.1	lcl|BA000040.2_prot_BAC52831.1_7566	50	244	117	3	3	242	5	247	3.29e-63	189
GCA_030584965.1	WLC03017.1	lcl|BA000040.2_prot_BAC52845.1_7580	43.8	438	237	3	456	888	924	1357	5.17e-103	340
GCA_016616425.1	QQO18648.1	lcl|BA000040.2_prot_BAC52845.1_7580	46.2	435	229	2	451	880	924	1358	6.83e-117	378
GCA_016616425.1	QQO19147.1	lcl|BA000040.2_prot_BAC52845.1_7580	46.9	441	229	2	596	1031	924	1364	6.34e-118	385
GCA_016616425.1	QQO19148.1	lcl|BA000040.2_prot_BAC52845.1_7580	35.4	444	283	4	102	542	907	1349	5.02e-77	256
GCA_016616425.1	QQO19199.1	lcl|BA000040.2_prot_BAC52845.1_7580	44	443	242	2	512	948	919	1361	2.69e-109	359
GCA_016616425.1	QQO19490.1	lcl|BA000040.2_prot_BAC52845.1_7580	41	429	246	3	414	837	924	1350	2.35e-91	305
GCA_016616425.1	QQO19708.1	lcl|BA000040.2_prot_BAC52845.1_7580	38.9	442	265	4	510	949	920	1358	2.89e-85	290
GCA_016616425.1	QQO19776.1	lcl|BA000040.2_prot_BAC52845.1_7580	42.8	437	243	4	326	757	924	1358	8.28e-107	347
GCA_016616425.1	QQO19821.1	lcl|BA000040.2_prot_BAC52845.1_7580	40.7	459	259	6	439	890	914	1366	2.16e-101	335
GCA_016616425.1	QQO20133.1	lcl|BA000040.2_prot_BAC52845.1_7580	44.5	431	228	4	372	795	928	1354	1.37e-103	339
GCA_016616425.1	QQO20135.1	lcl|BA000040.2_prot_BAC52845.1_7580	40	518	301	4	316	824	834	1350	5.03e-104	342
GCA_016616425.1	QQO20149.1	lcl|BA000040.2_prot_BAC52845.1_7580	43.3	434	241	2	208	636	925	1358	1.17e-102	331
GCA_016616425.1	QQO20340.1	lcl|BA000040.2_prot_BAC52843.1_7578	49.5	325	162	2	2	326	4	326	2.76e-100	290
GCA_016616425.1	QQO20360.1	lcl|BA000040.2_prot_BAC52845.1_7580	41.2	420	243	1	227	642	939	1358	4.52e-101	327
GCA_016616425.1	QQO20938.1	lcl|BA000040.2_prot_BAC52846.1_7581	33.8	346	220	5	7	348	4	344	2.05e-59	186
GCA_016616425.1	QQO21495.1	lcl|BA000040.2_prot_BAC52845.1_7580	37.6	449	274	2	232	680	930	1372	8.06e-90	296
GCA_016616425.1	QQO22047.1	lcl|BA000040.2_prot_BAC52845.1_7580	45.4	438	230	3	456	888	924	1357	1.81e-105	347
GCA_016616425.1	QQO22288.1	lcl|BA000040.2_prot_BAC52847.1_7582	40.8	444	245	7	4	434	3	441	2.06e-97	291
GCA_016616425.1	QQO22742.1	lcl|BA000040.2_prot_BAC52845.1_7580	48.3	435	219	2	381	809	924	1358	2.33e-123	394
GCA_016616425.1	QQO22985.1	lcl|BA000040.2_prot_BAC52845.1_7580	45.6	447	233	5	356	795	919	1362	1.73e-114	369
GCA_016616425.1	QQO23042.1	lcl|BA000040.2_prot_BAC52843.1_7578	47	321	167	2	2	322	6	323	6.31e-91	266
GCA_016616425.1	QQO23677.1	lcl|BA000040.2_prot_BAC52847.1_7582	38.6	425	251	7	21	439	21	441	3.49e-92	278
GCA_016616425.1	QQO23876.1	lcl|BA000040.2_prot_BAC52845.1_7580	44	430	234	4	586	1008	919	1348	4.8e-104	346
GCA_016616425.1	QQO24198.1	lcl|BA000040.2_prot_BAC52831.1_7566	92.4	250	19	0	1	250	1	250	1.78e-153	418
GCA_016616425.1	QQO24199.1	lcl|BA000040.2_prot_BAC52832.1_7567	92.2	232	18	0	1	232	1	232	1.54e-161	437
GCA_016616425.1	QQO24200.1	lcl|BA000040.2_prot_BAC52833.1_7568	96.5	199	7	0	1	199	1	199	2.61e-139	378
GCA_016616425.1	QQO24201.1	lcl|BA000040.2_prot_BAC52834.1_7569	85.4	294	43	0	1	294	12	305	7.22e-189	512
GCA_016616425.1	QQO24202.1	lcl|BA000040.2_prot_BAC52836.1_7571	88.3	445	52	0	1	445	1	445	2.46e-279	754
GCA_016616425.1	QQO24203.1	lcl|BA000040.2_prot_BAC52837.1_7572	86.9	351	45	1	1	350	14	364	3.53e-246	662
GCA_016616425.1	QQO24204.1	lcl|BA000040.2_prot_BAC52838.1_7573	87.4	309	39	0	20	328	5	313	6.45e-189	514
GCA_016616425.1	QQO24205.1	lcl|BA000040.2_prot_BAC52839.1_7574	89.8	342	35	0	1	342	1	342	4.29e-223	602
GCA_016616425.1	QQO24206.1	lcl|BA000040.2_prot_BAC52840.1_7575	92.1	266	21	0	1	266	1	266	4.06e-183	494
GCA_016616425.1	QQO24207.1	lcl|BA000040.2_prot_BAC52841.1_7576	85.8	791	95	3	1	779	1	786	0	1209
GCA_016616425.1	QQO24208.1	lcl|BA000040.2_prot_BAC52842.1_7577	92.8	265	19	0	1	265	1	265	1.93e-184	498
GCA_016616425.1	QQO24209.1	lcl|BA000040.2_prot_BAC52843.1_7578	94.5	330	18	0	1	330	1	330	1.02e-240	645
GCA_016616425.1	QQO24210.1	lcl|BA000040.2_prot_BAC52845.1_7580	80.6	1371	266	0	1	1371	20	1390	0	2134
GCA_016616425.1	QQO24211.1	lcl|BA000040.2_prot_BAC52846.1_7581	93.7	350	22	0	1	350	1	350	2.14e-243	654
GCA_016616425.1	QQO24212.1	lcl|BA000040.2_prot_BAC52847.1_7582	96.3	455	17	0	1	455	1	455	0	890
GCA_016616425.1	QQO24213.1	lcl|BA000040.2_prot_BAC52848.1_7583	90.3	259	25	0	1	259	1	259	1.67e-184	498
GCA_016616425.1	QQO24227.1	lcl|BA000040.2_prot_BAC52847.1_7582	35.1	445	271	8	1	436	1	436	1.69e-84	258
GCA_009176685.1	BBO08635.1	lcl|BA000040.2_prot_BAC52845.1_7580	45.3	439	228	3	275	705	924	1358	2.13e-114	366
GCA_009176685.1	BBO08872.1	lcl|BA000040.2_prot_BAC52845.1_7580	45.4	443	237	2	443	880	916	1358	8.54e-115	372
GCA_009176685.1	BBO09105.1	lcl|BA000040.2_prot_BAC52845.1_7580	44.9	437	236	2	392	824	924	1359	5.62e-112	363
GCA_009176685.1	BBO09393.1	lcl|BA000040.2_prot_BAC52845.1_7580	47.5	436	220	3	573	1000	924	1358	2.81e-117	383
GCA_009176685.1	BBO09402.1	lcl|BA000040.2_prot_BAC52845.1_7580	34.8	448	280	5	99	539	907	1349	6.99e-74	247
GCA_009176685.1	BBO09468.1	lcl|BA000040.2_prot_BAC52845.1_7580	43.8	443	243	2	512	948	919	1361	1.43e-109	360
GCA_009176685.1	BBO09821.1	lcl|BA000040.2_prot_BAC52845.1_7580	42	431	242	4	437	859	920	1350	1.35e-95	318
GCA_009176685.1	BBO10143.1	lcl|BA000040.2_prot_BAC52845.1_7580	38.9	442	265	4	510	949	920	1358	5.28e-85	289
GCA_009176685.1	BBO10241.1	lcl|BA000040.2_prot_BAC52845.1_7580	42.7	436	244	3	325	755	924	1358	1.6e-107	349
GCA_009176685.1	BBO10288.1	lcl|BA000040.2_prot_BAC52845.1_7580	40.1	459	262	6	440	891	914	1366	6.87e-100	331
GCA_009176685.1	BBO10711.1	lcl|BA000040.2_prot_BAC52845.1_7580	44	432	229	3	359	782	928	1354	6.68e-103	337
GCA_009176685.1	BBO10713.1	lcl|BA000040.2_prot_BAC52845.1_7580	39.9	521	297	6	315	823	834	1350	1.41e-101	335
GCA_009176685.1	BBO11057.1	lcl|BA000040.2_prot_BAC52845.1_7580	41.7	432	250	2	466	895	920	1351	5.95e-96	320
GCA_009176685.1	BBO11258.1	lcl|BA000040.2_prot_BAC52843.1_7578	46.7	321	168	2	2	322	6	323	2.53e-90	265
GCA_009176685.1	BBO11325.1	lcl|BA000040.2_prot_BAC52845.1_7580	44.8	449	242	3	356	799	919	1366	9.12e-115	370
GCA_009176685.1	BBO11657.1	lcl|BA000040.2_prot_BAC52845.1_7580	47.8	435	221	2	381	809	924	1358	1.51e-120	386
GCA_009176685.1	BBO12028.1	lcl|BA000040.2_prot_BAC52847.1_7582	39.6	450	242	7	17	447	3	441	1.74e-96	289
GCA_009176685.1	BBO12314.1	lcl|BA000040.2_prot_BAC52845.1_7580	45.4	438	230	3	456	888	924	1357	8.47e-108	353
GCA_009176685.1	BBO14008.1	lcl|BA000040.2_prot_BAC52846.1_7581	34.1	346	219	5	7	348	4	344	1.46e-59	187
GCA_009176685.1	BBO14345.1	lcl|BA000040.2_prot_BAC52845.1_7580	44.8	435	234	3	185	613	924	1358	1.15e-113	361
GCA_009176685.1	BBO14561.1	lcl|BA000040.2_prot_BAC52845.1_7580	42.9	420	236	1	227	642	939	1358	1.28e-105	340
GCA_009176685.1	BBO15218.1	lcl|BA000040.2_prot_BAC52831.1_7566	92.8	250	18	0	1	250	1	250	4.78e-158	430
GCA_009176685.1	BBO15219.1	lcl|BA000040.2_prot_BAC52832.1_7567	93.1	232	16	0	1	232	1	232	3.94e-164	444
GCA_009176685.1	BBO15220.1	lcl|BA000040.2_prot_BAC52833.1_7568	97	199	6	0	1	199	1	199	1.84e-139	379
GCA_009176685.1	BBO15221.1	lcl|BA000040.2_prot_BAC52835.1_7570	85.4	198	29	0	184	381	16	213	5.36e-123	345
GCA_009176685.1	BBO15222.1	lcl|BA000040.2_prot_BAC52836.1_7571	89.7	448	46	0	1	448	1	448	2.33e-286	771
GCA_009176685.1	BBO15223.1	lcl|BA000040.2_prot_BAC52837.1_7572	88.7	337	38	0	1	337	26	362	7.74e-238	641
GCA_009176685.1	BBO15224.1	lcl|BA000040.2_prot_BAC52838.1_7573	90.9	308	28	0	23	330	6	313	4.36e-199	540
GCA_009176685.1	BBO15225.1	lcl|BA000040.2_prot_BAC52839.1_7574	91.5	342	29	0	1	342	1	342	6.96e-229	617
GCA_009176685.1	BBO15226.1	lcl|BA000040.2_prot_BAC52840.1_7575	91.4	266	23	0	1	266	1	266	1.65e-182	493
GCA_009176685.1	BBO15227.1	lcl|BA000040.2_prot_BAC52841.1_7576	89	763	81	2	2	764	27	786	0	1210
GCA_009176685.1	BBO15228.1	lcl|BA000040.2_prot_BAC52842.1_7577	91.7	265	22	0	1	265	1	265	5.31e-182	492
GCA_009176685.1	BBO15229.1	lcl|BA000040.2_prot_BAC52843.1_7578	96.1	330	13	0	1	330	1	330	5.26e-243	651
GCA_009176685.1	BBO15230.1	lcl|BA000040.2_prot_BAC52844.1_7579	85.8	113	16	0	1	113	1	113	7.28e-75	208
GCA_009176685.1	BBO15231.1	lcl|BA000040.2_prot_BAC52845.1_7580	87.8	1371	167	0	1	1371	20	1390	0	2319
GCA_009176685.1	BBO15232.1	lcl|BA000040.2_prot_BAC52846.1_7581	95.1	350	17	0	1	350	1	350	3.31e-247	664
GCA_009176685.1	BBO15233.1	lcl|BA000040.2_prot_BAC52847.1_7582	95.2	455	22	0	1	455	1	455	0	893
GCA_009176685.1	BBO15234.1	lcl|BA000040.2_prot_BAC52848.1_7583	90.7	259	24	0	1	259	1	259	4.09e-185	499
GCA_009176685.1	BBO15247.1	lcl|BA000040.2_prot_BAC52847.1_7582	35.5	445	269	8	1	436	1	436	4.3e-85	259
GCA_900176205.1	SMX55380.1	lcl|BA000040.2_prot_BAC52845.1_7580	36.4	420	260	3	244	659	935	1351	7.12e-71	241
GCA_900176205.1	SMX55410.1	lcl|BA000040.2_prot_BAC52845.1_7580	40.2	433	253	3	246	672	927	1359	2.07e-95	312
GCA_900176205.1	SMX55552.1	lcl|BA000040.2_prot_BAC52845.1_7580	42.7	436	246	1	294	725	924	1359	4.8e-113	363
GCA_900176205.1	SMX55915.1	lcl|BA000040.2_prot_BAC52845.1_7580	38.9	442	265	4	502	941	920	1358	3.44e-85	290
GCA_900176205.1	SMX55986.1	lcl|BA000040.2_prot_BAC52845.1_7580	44	436	237	4	327	756	924	1358	3.78e-109	353
GCA_900176205.1	SMX56024.1	lcl|BA000040.2_prot_BAC52845.1_7580	41.6	442	246	5	442	876	914	1350	5.6e-103	340
GCA_900176205.1	SMX56386.1	lcl|BA000040.2_prot_BAC52845.1_7580	32.6	497	291	11	177	644	868	1349	5.4e-63	217
GCA_900176205.1	SMX56845.1	lcl|BA000040.2_prot_BAC52845.1_7580	40	448	267	2	462	907	909	1356	1.76e-95	319
GCA_900176205.1	SMX57170.1	lcl|BA000040.2_prot_BAC52843.1_7578	47	321	167	2	13	333	6	323	1.04e-89	263
GCA_900176205.1	SMX57239.1	lcl|BA000040.2_prot_BAC52845.1_7580	43	426	231	4	377	793	936	1358	1.52e-100	331
GCA_900176205.1	SMX57485.1	lcl|BA000040.2_prot_BAC52847.1_7582	32.9	432	275	6	11	435	13	436	4.87e-73	228
GCA_900176205.1	SMX57774.1	lcl|BA000040.2_prot_BAC52845.1_7580	47.6	435	224	1	397	827	924	1358	4.78e-121	388
GCA_900176205.1	SMX58074.1	lcl|BA000040.2_prot_BAC52847.1_7582	38.5	426	250	4	21	437	21	443	4.97e-97	290
GCA_900176205.1	SMX58266.1	lcl|BA000040.2_prot_BAC52845.1_7580	40.7	508	279	8	355	856	867	1358	7.09e-108	353
GCA_900176205.1	SMX59165.1	lcl|BA000040.2_prot_BAC52847.1_7582	38.8	454	240	8	4	434	3	441	1.01e-94	284
GCA_900176205.1	SMX60876.1	lcl|BA000040.2_prot_BAC52832.1_7567	87.1	232	30	0	1	232	1	232	7.83e-155	420
GCA_900176205.1	SMX60877.1	lcl|BA000040.2_prot_BAC52833.1_7568	91.5	199	17	0	1	199	1	199	2.69e-132	360
GCA_900176205.1	SMX60897.1	lcl|BA000040.2_prot_BAC52843.1_7578	64.6	328	114	2	1	328	1	326	1.94e-148	412
GCA_900176205.1	SMX61037.1	lcl|BA000040.2_prot_BAC52845.1_7580	30.4	593	354	14	98	646	772	1349	5.18e-64	220
GCA_900176205.1	SMX61126.1	lcl|BA000040.2_prot_BAC52845.1_7580	37.5	424	256	4	210	626	928	1349	4.41e-72	244
GCA_900176205.1	SMX62286.1	lcl|BA000040.2_prot_BAC52845.1_7580	46	439	231	3	602	1034	922	1360	4.73e-112	369
GCA_900176205.1	SMX62292.1	lcl|BA000040.2_prot_BAC52845.1_7580	33	515	327	8	66	565	855	1366	1.39e-75	252
GCA_900176205.1	SMX62314.1	lcl|BA000040.2_prot_BAC52845.1_7580	37.2	554	325	8	314	851	812	1358	2.58e-100	332
GCA_030584865.1	WLB25467.1	lcl|BA000040.2_prot_BAC52845.1_7580	36.8	435	275	0	239	673	930	1364	5.76e-86	285
GCA_030584865.1	WLB26485.1	lcl|BA000040.2_prot_BAC52846.1_7581	32.7	346	224	5	7	348	4	344	5.25e-60	188
GCA_030584865.1	WLB27208.1	lcl|BA000040.2_prot_BAC52831.1_7566	50.4	244	116	3	3	242	5	247	6.59e-63	188
GCA_030584865.1	WLB27220.1	lcl|BA000040.2_prot_BAC52845.1_7580	45.2	431	225	3	372	795	928	1354	2.44e-106	347
GCA_030584865.1	WLB27768.1	lcl|BA000040.2_prot_BAC52845.1_7580	39.3	455	264	5	434	881	909	1358	3.4e-97	323
GCA_030584865.1	WLB27806.1	lcl|BA000040.2_prot_BAC52845.1_7580	42.8	437	243	4	325	756	924	1358	3.95e-106	345
GCA_030584865.1	WLB28200.1	lcl|BA000040.2_prot_BAC52831.1_7566	94.4	250	14	0	1	250	1	250	5.83e-159	432
GCA_030584865.1	WLB28201.1	lcl|BA000040.2_prot_BAC52832.1_7567	91.8	232	19	0	1	232	1	232	3.24e-163	441
GCA_030584865.1	WLB28202.1	lcl|BA000040.2_prot_BAC52833.1_7568	97	199	6	0	1	199	1	199	2.61e-139	378
GCA_030584865.1	WLB28203.1	lcl|BA000040.2_prot_BAC52834.1_7569	85	294	44	0	1	294	12	305	1.37e-193	524
GCA_030584865.1	WLB28206.1	lcl|BA000040.2_prot_BAC52835.1_7570	90.7	193	18	0	184	376	16	208	2.37e-126	353
GCA_030584865.1	WLB28207.1	lcl|BA000040.2_prot_BAC52837.1_7572	90.4	353	34	0	1	353	14	366	1.99e-256	688
GCA_030584865.1	WLB28208.1	lcl|BA000040.2_prot_BAC52839.1_7574	90.1	342	34	0	1	342	1	342	4.02e-228	615
GCA_030584865.1	WLB28209.1	lcl|BA000040.2_prot_BAC52840.1_7575	90.9	265	24	0	1	265	1	265	3.89e-181	489
GCA_030584865.1	WLB28210.1	lcl|BA000040.2_prot_BAC52841.1_7576	91.8	792	59	2	1	792	1	786	0	1296
GCA_030584865.1	WLB28211.1	lcl|BA000040.2_prot_BAC52842.1_7577	92.9	268	19	0	1	268	1	268	4.24e-186	502
GCA_030584865.1	WLB28212.1	lcl|BA000040.2_prot_BAC52843.1_7578	96.4	330	12	0	1	330	1	330	4.15e-240	644
GCA_030584865.1	WLB28213.1	lcl|BA000040.2_prot_BAC52844.1_7579	73.5	113	30	0	1	113	1	113	1.64e-62	177
GCA_030584865.1	WLB28214.1	lcl|BA000040.2_prot_BAC52845.1_7580	88.2	1369	162	0	3	1371	22	1390	0	2352
GCA_030584865.1	WLB28215.1	lcl|BA000040.2_prot_BAC52846.1_7581	95.4	350	16	0	1	350	1	350	6.67e-247	663
GCA_030584865.1	WLB28216.1	lcl|BA000040.2_prot_BAC52847.1_7582	96	455	18	0	1	455	1	455	0	890
GCA_030584865.1	WLB28217.1	lcl|BA000040.2_prot_BAC52848.1_7583	94.6	261	14	0	1	261	1	261	7.16e-195	524
GCA_030584865.1	WLB28231.1	lcl|BA000040.2_prot_BAC52847.1_7582	34.8	445	272	8	1	436	1	436	1.32e-83	256
GCA_030584865.1	WLB29109.1	lcl|BA000040.2_prot_BAC52845.1_7580	44.5	443	240	2	512	948	919	1361	1.7e-111	365
GCA_030584865.1	WLB29172.1	lcl|BA000040.2_prot_BAC52845.1_7580	33.6	444	291	4	99	539	907	1349	1.28e-73	246
GCA_030584865.1	WLB29179.1	lcl|BA000040.2_prot_BAC52845.1_7580	47.1	437	226	2	595	1026	924	1360	8.72e-118	385
GCA_030584865.1	WLB29699.1	lcl|BA000040.2_prot_BAC52845.1_7580	46	443	234	2	443	880	916	1358	1.33e-116	377
GCA_030584865.1	WLB30017.1	lcl|BA000040.2_prot_BAC52845.1_7580	44.4	435	238	1	275	705	924	1358	3.19e-111	357
GCA_030584865.1	WLB30414.1	lcl|BA000040.2_prot_BAC52845.1_7580	39.1	442	264	4	510	949	920	1358	1.59e-85	291
GCA_030584865.1	WLB31115.1	lcl|BA000040.2_prot_BAC52841.1_7576	26.6	788	483	18	3	714	6	774	1.92e-62	214
GCA_030584865.1	WLB31150.1	lcl|BA000040.2_prot_BAC52845.1_7580	42.3	426	242	1	221	642	933	1358	2.1e-103	333
GCA_030584865.1	WLB31728.1	lcl|BA000040.2_prot_BAC52845.1_7580	41.4	444	258	2	467	908	920	1363	1.76e-96	322
GCA_030584865.1	WLB31928.1	lcl|BA000040.2_prot_BAC52843.1_7578	45.7	328	173	3	2	327	6	330	1.63e-88	260
GCA_030584865.1	WLB31997.1	lcl|BA000040.2_prot_BAC52845.1_7580	44.6	442	236	4	356	790	919	1358	7.18e-111	359
GCA_030584865.1	WLB32525.1	lcl|BA000040.2_prot_BAC52845.1_7580	48.3	435	219	2	381	809	924	1358	2.33e-123	394
GCA_030584865.1	WLB32811.1	lcl|BA000040.2_prot_BAC52847.1_7582	39.6	442	253	6	4	434	3	441	9.11e-96	286
GCA_030584865.1	WLB33566.1	lcl|BA000040.2_prot_BAC52845.1_7580	44.1	438	236	3	456	888	924	1357	3.07e-104	343
GCA_030584865.1	WLB33729.1	lcl|BA000040.2_prot_BAC52836.1_7571	90.6	448	42	0	1	448	1	448	3.8e-292	786
GCA_030584865.1	WLB33730.1	lcl|BA000040.2_prot_BAC52838.1_7573	91.9	308	25	0	21	328	6	313	4.03e-199	540
GCA_015624505.1	QPF89303.1	lcl|BA000040.2_prot_BAC52847.1_7582	38.1	441	259	6	1	427	1	441	1.18e-100	299
GCA_015624505.1	QPF89714.1	lcl|BA000040.2_prot_BAC52846.1_7581	33.2	346	222	5	7	348	4	344	5.71e-59	185
GCA_015624505.1	QPF90001.1	lcl|BA000040.2_prot_BAC52845.1_7580	44.9	425	228	3	180	598	924	1348	1.73e-111	355
GCA_015624505.1	QPF90204.1	lcl|BA000040.2_prot_BAC52845.1_7580	41.5	426	245	1	221	642	933	1358	7.49e-103	332
GCA_015624505.1	QPF90412.1	lcl|BA000040.2_prot_BAC52837.1_7572	63.5	326	117	2	35	359	26	350	1.47e-162	451
GCA_015624505.1	QPF90749.1	lcl|BA000040.2_prot_BAC52847.1_7582	37.5	424	253	4	20	434	21	441	1.67e-94	283
GCA_015624505.1	QPF90846.1	lcl|BA000040.2_prot_BAC52834.1_7569	38	284	160	7	1	279	12	284	2.98e-51	162
GCA_015624505.1	QPF91039.1	lcl|BA000040.2_prot_BAC52831.1_7566	98	250	5	0	1	250	1	250	9.85e-167	452
GCA_015624505.1	QPF91040.1	lcl|BA000040.2_prot_BAC52832.1_7567	91.4	232	20	0	1	232	1	232	1.87e-162	439
GCA_015624505.1	QPF91041.1	lcl|BA000040.2_prot_BAC52833.1_7568	94.5	199	11	0	1	199	1	199	1.19e-135	369
GCA_015624505.1	QPF91042.1	lcl|BA000040.2_prot_BAC52835.1_7570	80.7	202	39	0	180	381	12	213	1.91e-118	333
GCA_015624505.1	QPF91043.1	lcl|BA000040.2_prot_BAC52836.1_7571	84.6	448	69	0	1	448	1	448	5.6e-271	733
GCA_015624505.1	QPF91044.1	lcl|BA000040.2_prot_BAC52837.1_7572	86.6	352	47	0	1	352	14	365	1.53e-244	658
GCA_015624505.1	QPF91045.1	lcl|BA000040.2_prot_BAC52839.1_7574	88.9	342	38	0	1	342	1	342	7.42e-224	604
GCA_015624505.1	QPF91046.1	lcl|BA000040.2_prot_BAC52840.1_7575	82.6	265	41	1	1	260	1	265	2.91e-161	439
GCA_015624505.1	QPF91047.1	lcl|BA000040.2_prot_BAC52841.1_7576	81.3	793	112	5	1	764	1	786	0	1140
GCA_015624505.1	QPF91048.1	lcl|BA000040.2_prot_BAC52842.1_7577	89.5	267	28	0	1	267	1	267	4.52e-179	484
GCA_015624505.1	QPF91049.1	lcl|BA000040.2_prot_BAC52843.1_7578	96.7	330	11	0	1	330	1	330	5.05e-241	646
GCA_015624505.1	QPF91050.1	lcl|BA000040.2_prot_BAC52844.1_7579	90.3	113	11	0	1	113	1	113	7.57e-77	213
GCA_015624505.1	QPF91051.1	lcl|BA000040.2_prot_BAC52845.1_7580	82.8	1371	236	0	1	1371	20	1390	0	2215
GCA_015624505.1	QPF91052.1	lcl|BA000040.2_prot_BAC52846.1_7581	95.4	350	16	0	1	350	1	350	2.84e-248	666
GCA_015624505.1	QPF91053.1	lcl|BA000040.2_prot_BAC52847.1_7582	96	455	18	0	1	455	1	455	0	890
GCA_015624505.1	QPF91054.1	lcl|BA000040.2_prot_BAC52848.1_7583	91.9	259	21	0	1	259	1	259	3.66e-188	507
GCA_015624505.1	QPF91068.1	lcl|BA000040.2_prot_BAC52847.1_7582	34.4	445	274	8	1	436	1	436	1.57e-81	250
GCA_015624505.1	QPF91308.1	lcl|BA000040.2_prot_BAC52847.1_7582	32.5	440	285	6	3	435	2	436	1.38e-66	211
GCA_015624505.1	QPF91633.1	lcl|BA000040.2_prot_BAC52845.1_7580	45.1	443	237	2	512	948	919	1361	1.34e-112	368
GCA_015624505.1	QPF91687.1	lcl|BA000040.2_prot_BAC52845.1_7580	34	444	287	4	99	537	907	1349	3.04e-73	245
GCA_015624505.1	QPF91693.1	lcl|BA000040.2_prot_BAC52845.1_7580	46.9	437	227	2	596	1027	924	1360	1.94e-119	389
GCA_015624505.1	QPF92102.1	lcl|BA000040.2_prot_BAC52845.1_7580	43.3	455	252	3	671	1120	901	1354	5.07e-107	357
GCA_015624505.1	QPF92180.1	lcl|BA000040.2_prot_BAC52831.1_7566	48.6	253	121	3	1	247	1	250	3.4e-66	197
GCA_015624505.1	QPF92183.1	lcl|BA000040.2_prot_BAC52845.1_7580	45.4	443	237	2	443	880	916	1358	6.2e-115	373
GCA_015624505.1	QPF92433.1	lcl|BA000040.2_prot_BAC52845.1_7580	44.8	435	236	1	274	704	924	1358	4.02e-115	368
GCA_015624505.1	QPF92754.1	lcl|BA000040.2_prot_BAC52845.1_7580	38.9	442	265	4	510	949	920	1358	3.91e-85	290
GCA_015624505.1	QPF92901.1	lcl|BA000040.2_prot_BAC52845.1_7580	40	450	258	5	440	882	914	1358	2.69e-100	332
GCA_015624505.1	QPF93443.1	lcl|BA000040.2_prot_BAC52845.1_7580	44	432	229	4	372	795	928	1354	2.06e-104	341
GCA_015624505.1	QPF93444.1	lcl|BA000040.2_prot_BAC52845.1_7580	41.4	517	293	4	316	823	834	1349	3.84e-113	367
GCA_015624505.1	QPF93455.1	lcl|BA000040.2_prot_BAC52831.1_7566	50.8	244	115	3	4	243	5	247	2.41e-63	189
GCA_015624505.1	QPF93680.1	lcl|BA000040.2_prot_BAC52845.1_7580	41.7	439	248	5	432	863	924	1361	1.58e-97	323
GCA_015624505.1	QPF93736.1	lcl|BA000040.2_prot_BAC52845.1_7580	40.9	443	260	2	456	896	909	1351	2.47e-94	315
GCA_015624505.1	QPF93937.1	lcl|BA000040.2_prot_BAC52843.1_7578	46.4	323	170	2	2	324	6	325	7.17e-90	263
GCA_015624505.1	QPF94001.1	lcl|BA000040.2_prot_BAC52845.1_7580	43.7	442	240	4	356	790	919	1358	6.71e-110	356
GCA_015624505.1	QPF94152.1	lcl|BA000040.2_prot_BAC52831.1_7566	49	253	120	3	1	247	1	250	1.49e-67	200
GCA_015624505.1	QPF94313.1	lcl|BA000040.2_prot_BAC52845.1_7580	48.3	435	219	2	381	809	924	1358	1.68e-123	394
GCA_015624505.1	QPF94630.1	lcl|BA000040.2_prot_BAC52847.1_7582	40.3	444	247	7	4	434	3	441	7.34e-98	292
GCA_015624505.1	QPF95101.1	lcl|BA000040.2_prot_BAC52845.1_7580	43.1	436	242	3	325	755	924	1358	2.37e-108	351
GCA_015624505.1	QPF95226.1	lcl|BA000040.2_prot_BAC52845.1_7580	44.9	434	234	2	456	884	924	1357	3.77e-107	352
GCA_015624505.1	QPF95388.1	lcl|BA000040.2_prot_BAC52838.1_7573	77.1	297	68	0	5	301	17	313	1.25e-165	454
GCA_037216975.1	WXC77652.1	lcl|BA000040.2_prot_BAC52843.1_7578	67.1	328	106	2	1	328	1	326	1.27e-158	438
GCA_037216975.1	WXC78516.1	lcl|BA000040.2_prot_BAC52845.1_7580	40.8	431	251	1	216	642	928	1358	8.08e-104	335
GCA_037216975.1	WXC78624.1	lcl|BA000040.2_prot_BAC52843.1_7578	39.6	331	182	7	2	328	7	323	3.34e-70	213
GCA_037216975.1	WXC78655.1	lcl|BA000040.2_prot_BAC52847.1_7582	33.8	423	270	5	20	436	18	436	2.16e-70	222
GCA_037216975.1	WXC78661.1	lcl|BA000040.2_prot_BAC52847.1_7582	38.1	425	251	5	20	434	21	443	2.74e-82	252
GCA_037216975.1	WXC78674.1	lcl|BA000040.2_prot_BAC52847.1_7582	37.7	424	252	4	20	434	21	441	4.22e-95	285
GCA_037216975.1	WXC79286.1	lcl|BA000040.2_prot_BAC52845.1_7580	44.4	480	241	6	493	962	905	1368	1.61e-119	388
GCA_037216975.1	WXC79821.1	lcl|BA000040.2_prot_BAC52845.1_7580	33.4	431	275	4	128	551	924	1349	1.2e-71	241
GCA_037216975.1	WXC80144.1	lcl|BA000040.2_prot_BAC52845.1_7580	45.2	436	234	2	391	822	924	1358	5.12e-115	373
GCA_037216975.1	WXC80535.1	lcl|BA000040.2_prot_BAC52834.1_7569	43.2	280	143	5	11	288	20	285	3.65e-68	205
GCA_037216975.1	WXC80890.1	lcl|BA000040.2_prot_BAC52845.1_7580	39.1	442	264	4	510	949	920	1358	1.42e-86	294
GCA_037216975.1	WXC81098.1	lcl|BA000040.2_prot_BAC52845.1_7580	43.6	436	238	5	325	753	924	1358	2.88e-107	348
GCA_037216975.1	WXC81137.1	lcl|BA000040.2_prot_BAC52845.1_7580	42.1	449	250	4	440	882	914	1358	8.32e-99	328
GCA_037216975.1	WXC81450.1	lcl|BA000040.2_prot_BAC52847.1_7582	33.6	444	278	7	1	435	1	436	7.73e-79	243
GCA_037216975.1	WXC81473.1	lcl|BA000040.2_prot_BAC52848.1_7583	82.6	264	42	1	1	264	1	260	3.98e-168	456
GCA_037216975.1	WXC81474.1	lcl|BA000040.2_prot_BAC52847.1_7582	82.6	455	79	0	1	455	1	455	1.98e-292	787
GCA_037216975.1	WXC81475.1	lcl|BA000040.2_prot_BAC52846.1_7581	85.7	349	50	0	1	349	1	349	8.3e-225	607
GCA_037216975.1	WXC81476.1	lcl|BA000040.2_prot_BAC52845.1_7580	63.6	1370	491	4	5	1369	24	1390	0	1636
GCA_037216975.1	WXC81482.1	lcl|BA000040.2_prot_BAC52841.1_7576	60.5	787	295	4	1	772	1	786	1.84e-302	839
GCA_037216975.1	WXC81484.1	lcl|BA000040.2_prot_BAC52840.1_7575	64.2	257	91	1	12	268	10	265	4.59e-121	338
GCA_037216975.1	WXC81490.1	lcl|BA000040.2_prot_BAC52839.1_7574	67.7	316	101	1	16	331	28	342	8.18e-153	424
GCA_037216975.1	WXC81491.1	lcl|BA000040.2_prot_BAC52836.1_7571	45.3	408	223	0	27	434	34	441	1.79e-116	340
GCA_037216975.1	WXC81494.1	lcl|BA000040.2_prot_BAC52835.1_7570	48	198	103	0	193	390	15	212	6.86e-63	192
GCA_037216975.1	WXC81496.1	lcl|BA000040.2_prot_BAC52833.1_7568	92.5	199	15	0	1	199	1	199	3.27e-133	363
GCA_037216975.1	WXC81497.1	lcl|BA000040.2_prot_BAC52832.1_7567	87.1	232	30	0	1	232	1	232	1.11e-154	420
GCA_037216975.1	WXC81498.1	lcl|BA000040.2_prot_BAC52831.1_7566	84.8	250	38	0	1	250	1	250	2.01e-143	393
GCA_037216975.1	WXC82838.1	lcl|BA000040.2_prot_BAC52843.1_7578	45.1	328	175	3	2	327	6	330	2.96e-86	254
GCA_037216975.1	WXC82852.1	lcl|BA000040.2_prot_BAC52845.1_7580	43.6	431	239	4	360	789	924	1351	2.32e-98	324
GCA_037216975.1	WXC83218.1	lcl|BA000040.2_prot_BAC52845.1_7580	46.4	435	229	1	386	816	924	1358	1.15e-117	379
GCA_037216975.1	WXC83649.1	lcl|BA000040.2_prot_BAC52845.1_7580	44.7	461	240	5	445	894	902	1358	5.73e-113	368
GCA_037216975.1	WXC83725.1	lcl|BA000040.2_prot_BAC52847.1_7582	39.8	452	238	7	4	434	3	441	5.2e-98	292
GCA_037216975.1	WXC84045.1	lcl|BA000040.2_prot_BAC52845.1_7580	45	436	234	3	456	886	924	1358	2.19e-107	352
GCA_037216975.1	WXC84147.1	lcl|BA000040.2_prot_BAC52845.1_7580	43.6	436	242	1	290	721	924	1359	1.95e-109	353
GCA_037216975.1	WXC84235.1	lcl|BA000040.2_prot_BAC52842.1_7577	74.5	267	68	0	1	267	1	267	3.22e-147	404
GCA_021052245.1	UFW38809.1	lcl|BA000040.2_prot_BAC52845.1_7580	44.3	438	235	3	456	888	924	1357	1.45e-106	350
GCA_021052245.1	UFW39044.1	lcl|BA000040.2_prot_BAC52847.1_7582	40.2	450	239	7	4	434	3	441	9.28e-99	294
GCA_021052245.1	UFW39364.1	lcl|BA000040.2_prot_BAC52845.1_7580	47.8	435	221	2	381	809	924	1358	4.77e-122	390
GCA_021052245.1	UFW39657.1	lcl|BA000040.2_prot_BAC52845.1_7580	44.3	449	244	3	356	799	919	1366	2.75e-111	360
GCA_021052245.1	UFW39714.1	lcl|BA000040.2_prot_BAC52843.1_7578	46	328	172	3	2	327	6	330	4.07e-89	261
GCA_021052245.1	UFW39866.1	lcl|BA000040.2_prot_BAC52845.1_7580	42	433	247	4	466	895	920	1351	2.05e-95	318
GCA_021052245.1	UFW40167.1	lcl|BA000040.2_prot_BAC52845.1_7580	39.7	517	302	4	316	823	834	1349	8.32e-106	347
GCA_021052245.1	UFW40168.1	lcl|BA000040.2_prot_BAC52845.1_7580	45.3	428	229	2	359	782	928	1354	1.02e-107	350
GCA_021052245.1	UFW40598.1	lcl|BA000040.2_prot_BAC52845.1_7580	40.7	459	259	6	439	890	914	1366	2.16e-101	335
GCA_021052245.1	UFW40636.1	lcl|BA000040.2_prot_BAC52845.1_7580	42.3	440	247	4	321	754	920	1358	1e-105	344
GCA_021052245.1	UFW41020.1	lcl|BA000040.2_prot_BAC52831.1_7566	94	250	15	0	1	250	1	250	2.03e-159	433
GCA_021052245.1	UFW41021.1	lcl|BA000040.2_prot_BAC52832.1_7567	94	232	14	0	1	232	1	232	2.04e-166	449
GCA_021052245.1	UFW41022.1	lcl|BA000040.2_prot_BAC52833.1_7568	95	199	10	0	1	199	1	199	3.05e-138	375
GCA_021052245.1	UFW41024.1	lcl|BA000040.2_prot_BAC52834.1_7569	87.8	294	36	0	1	294	12	305	2.12e-197	533
GCA_021052245.1	UFW41025.1	lcl|BA000040.2_prot_BAC52835.1_7570	87.2	195	25	0	184	378	16	210	1.08e-122	344
GCA_021052245.1	UFW41026.1	lcl|BA000040.2_prot_BAC52836.1_7571	88.5	459	51	1	1	457	1	459	2.79e-289	780
GCA_021052245.1	UFW41027.1	lcl|BA000040.2_prot_BAC52837.1_7572	87.2	352	45	0	1	352	14	365	3.22e-246	662
GCA_021052245.1	UFW41028.1	lcl|BA000040.2_prot_BAC52838.1_7573	91.9	309	25	0	20	328	5	313	2.09e-201	545
GCA_021052245.1	UFW41029.1	lcl|BA000040.2_prot_BAC52839.1_7574	89.2	342	37	0	1	342	1	342	1.01e-221	598
GCA_021052245.1	UFW41030.1	lcl|BA000040.2_prot_BAC52840.1_7575	93.2	266	18	0	1	266	1	266	1.27e-186	503
GCA_021052245.1	UFW41031.1	lcl|BA000040.2_prot_BAC52841.1_7576	89.5	789	80	2	1	789	1	786	0	1278
GCA_021052245.1	UFW41032.1	lcl|BA000040.2_prot_BAC52842.1_7577	92.9	268	19	0	1	268	1	268	3.79e-189	510
GCA_021052245.1	UFW41033.1	lcl|BA000040.2_prot_BAC52844.1_7579	73.2	112	30	0	1	112	1	112	8.12e-63	178
GCA_021052245.1	UFW41034.1	lcl|BA000040.2_prot_BAC52845.1_7580	82.7	1368	237	0	4	1371	23	1390	0	2197
GCA_021052245.1	UFW41035.1	lcl|BA000040.2_prot_BAC52846.1_7581	93.7	350	22	0	1	350	1	350	1.01e-241	650
GCA_021052245.1	UFW41036.1	lcl|BA000040.2_prot_BAC52847.1_7582	94.7	455	24	0	1	455	1	455	0	881
GCA_021052245.1	UFW41037.1	lcl|BA000040.2_prot_BAC52848.1_7583	93.1	261	18	0	1	261	1	261	6.59e-191	514
GCA_021052245.1	UFW41051.1	lcl|BA000040.2_prot_BAC52847.1_7582	34.7	461	275	9	1	452	1	444	1.69e-84	258
GCA_021052245.1	UFW41606.1	lcl|BA000040.2_prot_BAC52845.1_7580	35.3	431	275	4	112	539	920	1349	2.91e-76	254
GCA_021052245.1	UFW41612.1	lcl|BA000040.2_prot_BAC52845.1_7580	47.5	444	227	3	595	1033	924	1366	3.35e-118	386
GCA_021052245.1	UFW42092.1	lcl|BA000040.2_prot_BAC52845.1_7580	46.5	443	232	2	443	880	916	1358	1.02e-117	380
GCA_021052245.1	UFW42492.1	lcl|BA000040.2_prot_BAC52845.1_7580	45.1	439	229	3	275	705	924	1358	4.05e-114	365
GCA_021052245.1	UFW42701.1	lcl|BA000040.2_prot_BAC52845.1_7580	43.9	431	234	2	257	679	924	1354	2.61e-112	360
GCA_021052245.1	UFW42798.1	lcl|BA000040.2_prot_BAC52845.1_7580	38.7	442	266	4	510	949	920	1358	5.28e-85	289
GCA_021052245.1	UFW43181.1	lcl|BA000040.2_prot_BAC52847.1_7582	37.1	426	256	4	21	437	21	443	2.43e-94	283
GCA_021052245.1	UFW43355.1	lcl|BA000040.2_prot_BAC52843.1_7578	95.4	328	15	0	1	328	1	328	5.89e-240	644
GCA_021052245.1	UFW43556.1	lcl|BA000040.2_prot_BAC52845.1_7580	42.4	420	238	1	227	642	939	1358	1.2e-104	337
GCA_021052245.1	UFW44099.1	lcl|BA000040.2_prot_BAC52846.1_7581	32.9	346	223	5	7	348	4	344	3.14e-58	183
GCA_021052245.1	UFW44803.1	lcl|BA000040.2_prot_BAC52845.1_7580	37	449	277	2	238	686	930	1372	6e-89	294
GCA_021052245.1	UFW44923.1	lcl|BA000040.2_prot_BAC52845.1_7580	45.8	240	126	1	1	236	1119	1358	4.73e-71	226
GCA_021052245.1	UFW45147.1	lcl|BA000040.2_prot_BAC52845.1_7580	47.4	251	127	1	8	253	1108	1358	1.59e-72	231
GCA_032918025.1	WOH78482.1	lcl|BA000040.2_prot_BAC52845.1_7580	43.8	436	239	3	456	886	924	1358	2.73e-106	349
GCA_032918025.1	WOH78585.1	lcl|BA000040.2_prot_BAC52847.1_7582	63.1	445	159	2	1	442	1	443	2.25e-212	584
GCA_032918025.1	WOH78730.1	lcl|BA000040.2_prot_BAC52847.1_7582	39.8	442	252	6	4	434	3	441	7.34e-98	292
GCA_032918025.1	WOH78824.1	lcl|BA000040.2_prot_BAC52845.1_7580	42.2	514	264	9	391	893	867	1358	3.62e-112	365
GCA_032918025.1	WOH79125.1	lcl|BA000040.2_prot_BAC52845.1_7580	47.6	435	224	1	386	816	924	1358	7.13e-122	390
GCA_032918025.1	WOH79423.1	lcl|BA000040.2_prot_BAC52845.1_7580	43.7	430	240	2	359	788	924	1351	1.1e-100	331
GCA_032918025.1	WOH79427.1	lcl|BA000040.2_prot_BAC52845.1_7580	45.8	443	232	4	356	792	919	1359	3.01e-112	363
GCA_032918025.1	WOH79462.1	lcl|BA000040.2_prot_BAC52843.1_7578	46	328	172	3	2	327	6	330	4.61e-88	259
GCA_032918025.1	WOH80288.1	lcl|BA000040.2_prot_BAC52845.1_7580	41.4	420	242	1	227	642	939	1358	3.97e-103	333
GCA_032918025.1	WOH80362.1	lcl|BA000040.2_prot_BAC52847.1_7582	37.6	428	249	7	22	439	22	441	5.71e-89	269
GCA_032918025.1	WOH80841.1	lcl|BA000040.2_prot_BAC52845.1_7580	39.9	454	263	4	435	882	909	1358	6.87e-100	331
GCA_032918025.1	WOH80876.1	lcl|BA000040.2_prot_BAC52845.1_7580	43.3	436	240	4	325	754	924	1358	6.46e-109	353
GCA_032918025.1	WOH81093.1	lcl|BA000040.2_prot_BAC52845.1_7580	46.5	437	219	5	522	948	924	1355	1.36e-117	382
GCA_032918025.1	WOH81607.1	lcl|BA000040.2_prot_BAC52845.1_7580	35.3	465	283	8	112	563	907	1366	8.24e-75	250
GCA_032918025.1	WOH81875.1	lcl|BA000040.2_prot_BAC52845.1_7580	45.8	437	230	4	391	822	924	1358	6.38e-117	377
GCA_032918025.1	WOH82175.1	lcl|BA000040.2_prot_BAC52843.1_7578	41.3	329	179	7	2	328	7	323	4.71e-70	213
GCA_032918025.1	WOH82514.1	lcl|BA000040.2_prot_BAC52845.1_7580	39.1	442	264	4	510	949	920	1358	1.59e-85	291
GCA_032918025.1	WOH82832.1	lcl|BA000040.2_prot_BAC52847.1_7582	34.2	444	275	7	1	435	1	436	3.27e-77	239
GCA_032918025.1	WOH82856.1	lcl|BA000040.2_prot_BAC52848.1_7583	87.7	260	32	0	1	260	1	260	3.46e-177	479
GCA_032918025.1	WOH82857.1	lcl|BA000040.2_prot_BAC52847.1_7582	89	447	49	0	1	447	1	447	3.87e-308	827
GCA_032918025.1	WOH82858.1	lcl|BA000040.2_prot_BAC52846.1_7581	86.5	349	47	0	1	349	1	349	6.11e-227	612
GCA_032918025.1	WOH82859.1	lcl|BA000040.2_prot_BAC52845.1_7580	66.1	1370	458	4	5	1371	24	1390	0	1689
GCA_032918025.1	WOH82869.1	lcl|BA000040.2_prot_BAC52833.1_7568	96	199	8	0	1	199	1	199	2.15e-138	376
GCA_032918025.1	WOH82870.1	lcl|BA000040.2_prot_BAC52832.1_7567	93.1	232	16	0	1	232	1	232	8.29e-166	448
GCA_032918025.1	WOH82871.1	lcl|BA000040.2_prot_BAC52831.1_7566	86.4	250	34	0	1	250	1	250	1.27e-146	401
GCA_032918025.1	WOH83393.1	lcl|BA000040.2_prot_BAC52847.1_7582	36.3	424	258	4	20	434	21	441	1.46e-92	278
GCA_032918025.1	WOH83406.1	lcl|BA000040.2_prot_BAC52847.1_7582	38.8	428	244	7	20	434	21	443	3e-81	249
GCA_032918025.1	WOH83414.1	lcl|BA000040.2_prot_BAC52847.1_7582	32.8	418	271	5	25	436	23	436	5.06e-68	215
GCA_032918025.1	WOH83498.1	lcl|BA000040.2_prot_BAC52845.1_7580	33.3	445	284	8	345	784	920	1356	8.41e-58	204
GCA_032918025.1	WOH83500.1	lcl|BA000040.2_prot_BAC52845.1_7580	40.6	431	252	1	216	642	928	1358	3.34e-105	338
GCA_032918025.1	WOH84271.1	lcl|BA000040.2_prot_BAC52843.1_7578	66	332	111	2	1	332	1	330	7.91e-158	436
GCA_032918025.1	WOH85187.1	lcl|BA000040.2_prot_BAC52845.1_7580	44.3	436	239	1	266	697	924	1359	3.52e-113	362
GCA_032918025.1	WOH85224.1	lcl|BA000040.2_prot_BAC52842.1_7577	77.3	264	60	0	17	280	3	266	3.55e-150	412
GCA_011068405.5	UGX90377.1	lcl|BA000040.2_prot_BAC52847.1_7582	32.6	436	288	4	5	436	3	436	1.59e-71	224
GCA_011068405.5	UGX90383.1	lcl|BA000040.2_prot_BAC52847.1_7582	37.3	440	258	7	19	445	20	454	3e-81	249
GCA_011068405.5	UGX90394.1	lcl|BA000040.2_prot_BAC52847.1_7582	36.5	444	268	5	5	437	3	443	2.12e-92	278
GCA_011068405.5	UGX91084.1	lcl|BA000040.2_prot_BAC52846.1_7581	32.9	346	223	5	7	348	4	344	3.14e-58	183
GCA_011068405.5	UGX91967.1	lcl|BA000040.2_prot_BAC52845.1_7580	42	426	243	1	221	642	933	1358	1.31e-101	328
GCA_011068405.5	UGX92001.1	lcl|BA000040.2_prot_BAC52841.1_7576	26.6	788	483	17	3	714	6	774	5.5e-63	215
GCA_011068405.5	UGX93252.1	lcl|BA000040.2_prot_BAC52845.1_7580	44	443	242	2	512	948	919	1361	3.69e-109	358
GCA_011068405.5	UGX93310.1	lcl|BA000040.2_prot_BAC52845.1_7580	33.8	444	290	4	99	539	907	1349	2.07e-74	248
GCA_011068405.5	UGX93317.1	lcl|BA000040.2_prot_BAC52845.1_7580	47.4	437	225	2	595	1026	924	1360	8.72e-118	385
GCA_011068405.5	UGX94032.1	lcl|BA000040.2_prot_BAC52845.1_7580	46.5	437	229	2	443	874	916	1352	2.45e-115	374
GCA_011068405.5	UGX94368.1	lcl|BA000040.2_prot_BAC52845.1_7580	44.8	435	236	1	275	705	924	1358	2.07e-114	366
GCA_011068405.5	UGX94723.1	lcl|BA000040.2_prot_BAC52845.1_7580	39.1	442	264	4	510	949	920	1358	1.59e-85	291
GCA_011068405.5	UGX94779.1	lcl|BA000040.2_prot_BAC52847.1_7582	35.1	427	250	10	27	435	21	438	2.09e-69	218
GCA_011068405.5	UGX95027.1	lcl|BA000040.2_prot_BAC52847.1_7582	34.5	461	276	9	1	452	1	444	1.02e-82	253
GCA_011068405.5	UGX95041.1	lcl|BA000040.2_prot_BAC52848.1_7583	95	261	13	0	1	261	1	261	7.16e-195	524
GCA_011068405.5	UGX95042.1	lcl|BA000040.2_prot_BAC52847.1_7582	95.4	455	21	0	1	455	1	455	0	889
GCA_011068405.5	UGX95043.1	lcl|BA000040.2_prot_BAC52846.1_7581	94.6	350	19	0	1	350	1	350	2.23e-245	659
GCA_011068405.5	UGX95044.1	lcl|BA000040.2_prot_BAC52845.1_7580	88.5	1369	158	0	3	1371	22	1390	0	2362
GCA_011068405.5	UGX95045.1	lcl|BA000040.2_prot_BAC52844.1_7579	73.5	113	30	0	1	113	1	113	4.69e-62	176
GCA_011068405.5	UGX95046.1	lcl|BA000040.2_prot_BAC52843.1_7578	97	330	10	0	1	330	1	330	2.92e-240	644
GCA_011068405.5	UGX95047.1	lcl|BA000040.2_prot_BAC52842.1_7577	95.1	268	13	0	1	268	1	268	2.78e-191	515
GCA_011068405.5	UGX95048.1	lcl|BA000040.2_prot_BAC52841.1_7576	90.8	792	67	2	1	792	1	786	0	1283
GCA_011068405.5	UGX95049.1	lcl|BA000040.2_prot_BAC52840.1_7575	89.8	265	27	0	1	265	1	265	1.25e-177	481
GCA_011068405.5	UGX95050.1	lcl|BA000040.2_prot_BAC52839.1_7574	90.6	342	32	0	1	342	1	342	1.4e-228	616
GCA_011068405.5	UGX95051.1	lcl|BA000040.2_prot_BAC52837.1_7572	90.7	353	33	0	1	353	14	366	1.2e-257	691
GCA_011068405.5	UGX95052.1	lcl|BA000040.2_prot_BAC52836.1_7571	91.3	448	39	0	1	448	1	448	6.89e-295	793
GCA_011068405.5	UGX95053.1	lcl|BA000040.2_prot_BAC52835.1_7570	89.7	195	20	0	184	378	16	210	1.36e-125	352
GCA_011068405.5	UGX95056.1	lcl|BA000040.2_prot_BAC52834.1_7569	85	294	44	0	1	294	12	305	3.92e-193	523
GCA_011068405.5	UGX95057.1	lcl|BA000040.2_prot_BAC52833.1_7568	96	199	8	0	1	199	1	199	1.51e-138	376
GCA_011068405.5	UGX95058.1	lcl|BA000040.2_prot_BAC52832.1_7567	92.7	232	17	0	1	232	1	232	1.13e-163	442
GCA_011068405.5	UGX95059.1	lcl|BA000040.2_prot_BAC52831.1_7566	94.8	250	13	0	1	250	1	250	2.48e-160	436
GCA_011068405.5	UGX95339.1	lcl|BA000040.2_prot_BAC52845.1_7580	42.8	437	243	4	325	756	924	1358	3.95e-106	345
GCA_011068405.5	UGX95385.1	lcl|BA000040.2_prot_BAC52845.1_7580	39.3	455	264	5	432	879	909	1358	1.07e-98	327
GCA_011068405.5	UGX95958.1	lcl|BA000040.2_prot_BAC52845.1_7580	45.1	432	224	3	372	795	928	1354	7.97e-105	342
GCA_011068405.5	UGX95960.1	lcl|BA000040.2_prot_BAC52845.1_7580	39.6	518	303	4	316	824	834	1350	2.15e-105	345
GCA_011068405.5	UGX95969.1	lcl|BA000040.2_prot_BAC52831.1_7566	51.6	244	113	3	3	242	5	247	4.49e-66	196
GCA_011068405.5	UGX96359.1	lcl|BA000040.2_prot_BAC52845.1_7580	41.4	444	258	2	467	908	920	1363	5.81e-98	326
GCA_011068405.5	UGX96610.1	lcl|BA000040.2_prot_BAC52843.1_7578	46.3	328	171	3	2	327	6	330	2.03e-89	262
GCA_011068405.5	UGX96683.1	lcl|BA000040.2_prot_BAC52845.1_7580	42.4	488	265	6	319	799	888	1366	7.66e-112	362
GCA_011068405.5	UGX97499.1	lcl|BA000040.2_prot_BAC52847.1_7582	39.8	442	252	6	4	434	3	441	6.46e-96	287
GCA_011068405.5	UGX98982.1	lcl|BA000040.2_prot_BAC52838.1_7573	93.2	308	21	0	21	328	6	313	1.26e-202	548
GCA_011068405.5	UGX99106.1	lcl|BA000040.2_prot_BAC52845.1_7580	43.8	438	237	3	456	888	924	1357	3.78e-103	340
GCA_011068405.5	UGX99174.1	lcl|BA000040.2_prot_BAC52845.1_7580	36.2	257	164	0	13	269	1108	1364	6.06e-56	184
GCA_035210515.1	WRI67910.1	lcl|BA000040.2_prot_BAC52845.1_7580	36.8	435	275	0	239	673	930	1364	5.76e-86	285
GCA_035210515.1	WRI68926.1	lcl|BA000040.2_prot_BAC52846.1_7581	32.7	346	224	5	7	348	4	344	5.25e-60	188
GCA_035210515.1	WRI69776.1	lcl|BA000040.2_prot_BAC52845.1_7580	42.3	426	242	1	221	642	933	1358	2.1e-103	333
GCA_035210515.1	WRI69812.1	lcl|BA000040.2_prot_BAC52841.1_7576	26.6	788	483	18	3	714	6	774	1.92e-62	214
GCA_035210515.1	WRI70550.1	lcl|BA000040.2_prot_BAC52845.1_7580	39.1	442	264	4	510	949	920	1358	1.59e-85	291
GCA_035210515.1	WRI70946.1	lcl|BA000040.2_prot_BAC52845.1_7580	44.4	435	238	1	275	705	924	1358	1.22e-111	358
GCA_035210515.1	WRI71358.1	lcl|BA000040.2_prot_BAC52845.1_7580	46	443	234	2	443	880	916	1358	2.52e-116	377
GCA_035210515.1	WRI71880.1	lcl|BA000040.2_prot_BAC52845.1_7580	47.1	437	226	2	595	1026	924	1360	8.72e-118	385
GCA_035210515.1	WRI71887.1	lcl|BA000040.2_prot_BAC52845.1_7580	33.6	444	291	4	99	539	907	1349	1.28e-73	246
GCA_035210515.1	WRI71951.1	lcl|BA000040.2_prot_BAC52845.1_7580	44.5	443	240	2	511	947	919	1361	1.66e-111	365
GCA_035210515.1	WRI72611.1	lcl|BA000040.2_prot_BAC52847.1_7582	34.8	445	272	8	1	436	1	436	1.32e-83	256
GCA_035210515.1	WRI72625.1	lcl|BA000040.2_prot_BAC52848.1_7583	94.6	261	14	0	1	261	1	261	7.16e-195	524
GCA_035210515.1	WRI72626.1	lcl|BA000040.2_prot_BAC52847.1_7582	96	455	18	0	1	455	1	455	0	890
GCA_035210515.1	WRI72627.1	lcl|BA000040.2_prot_BAC52846.1_7581	95.4	350	16	0	1	350	1	350	6.67e-247	663
GCA_035210515.1	WRI72628.1	lcl|BA000040.2_prot_BAC52845.1_7580	88.2	1369	162	0	3	1371	22	1390	0	2352
GCA_035210515.1	WRI72629.1	lcl|BA000040.2_prot_BAC52844.1_7579	73.5	113	30	0	1	113	1	113	1.64e-62	177
GCA_035210515.1	WRI72630.1	lcl|BA000040.2_prot_BAC52843.1_7578	96.4	330	12	0	1	330	1	330	4.15e-240	644
GCA_035210515.1	WRI72631.1	lcl|BA000040.2_prot_BAC52842.1_7577	92.9	268	19	0	1	268	1	268	4.24e-186	502
GCA_035210515.1	WRI72632.1	lcl|BA000040.2_prot_BAC52841.1_7576	91.8	792	59	2	1	792	1	786	0	1296
GCA_035210515.1	WRI72633.1	lcl|BA000040.2_prot_BAC52840.1_7575	90.9	265	24	0	1	265	1	265	3.89e-181	489
GCA_035210515.1	WRI72634.1	lcl|BA000040.2_prot_BAC52839.1_7574	90.1	342	34	0	1	342	1	342	4.02e-228	615
GCA_035210515.1	WRI72635.1	lcl|BA000040.2_prot_BAC52837.1_7572	90.4	353	34	0	1	353	14	366	1.99e-256	688
GCA_035210515.1	WRI72636.1	lcl|BA000040.2_prot_BAC52835.1_7570	90.7	193	18	0	184	376	16	208	2.37e-126	353
GCA_035210515.1	WRI72639.1	lcl|BA000040.2_prot_BAC52834.1_7569	85	294	44	0	1	294	12	305	1.37e-193	524
GCA_035210515.1	WRI72640.1	lcl|BA000040.2_prot_BAC52833.1_7568	97	199	6	0	1	199	1	199	2.61e-139	378
GCA_035210515.1	WRI72641.1	lcl|BA000040.2_prot_BAC52832.1_7567	91.8	232	19	0	1	232	1	232	3.24e-163	441
GCA_035210515.1	WRI72642.1	lcl|BA000040.2_prot_BAC52831.1_7566	94.4	250	14	0	1	250	1	250	5.83e-159	432
GCA_035210515.1	WRI73039.1	lcl|BA000040.2_prot_BAC52845.1_7580	42.8	437	243	4	325	756	924	1358	3.95e-106	345
GCA_035210515.1	WRI73081.1	lcl|BA000040.2_prot_BAC52845.1_7580	39.3	455	264	5	434	881	909	1358	3.4e-97	323
GCA_035210515.1	WRI73624.1	lcl|BA000040.2_prot_BAC52845.1_7580	45.2	431	225	3	372	795	928	1354	2.44e-106	347
GCA_035210515.1	WRI73636.1	lcl|BA000040.2_prot_BAC52831.1_7566	50.4	244	116	3	3	242	5	247	4.66e-63	189
GCA_035210515.1	WRI74098.1	lcl|BA000040.2_prot_BAC52845.1_7580	41.4	444	258	2	467	908	920	1363	1.76e-96	322
GCA_035210515.1	WRI74290.1	lcl|BA000040.2_prot_BAC52843.1_7578	45.7	328	173	3	2	327	6	330	1.63e-88	260
GCA_035210515.1	WRI74357.1	lcl|BA000040.2_prot_BAC52845.1_7580	44.6	442	236	4	356	790	919	1358	7.18e-111	359
GCA_035210515.1	WRI74888.1	lcl|BA000040.2_prot_BAC52845.1_7580	48.3	435	219	2	381	809	924	1358	2.33e-123	394
GCA_035210515.1	WRI75184.1	lcl|BA000040.2_prot_BAC52847.1_7582	39.6	442	253	6	4	434	3	441	9.11e-96	286
GCA_035210515.1	WRI76000.1	lcl|BA000040.2_prot_BAC52838.1_7573	91.9	308	25	0	21	328	6	313	4.03e-199	540
GCA_035210515.1	WRI76001.1	lcl|BA000040.2_prot_BAC52836.1_7571	90.6	448	42	0	1	448	1	448	3.8e-292	786
GCA_035210515.1	WRI76132.1	lcl|BA000040.2_prot_BAC52845.1_7580	44.1	438	236	3	456	888	924	1357	3.07e-104	343
GCA_023100985.1	UPJ62706.1	lcl|BA000040.2_prot_BAC52845.1_7580	47.8	437	223	2	595	1026	924	1360	1e-119	390
GCA_023100985.1	UPJ62714.1	lcl|BA000040.2_prot_BAC52845.1_7580	34.5	446	284	5	99	539	907	1349	6.99e-74	247
GCA_023100985.1	UPJ62768.1	lcl|BA000040.2_prot_BAC52845.1_7580	43.4	440	243	2	512	945	919	1358	1.64e-104	345
GCA_023100985.1	UPJ63360.1	lcl|BA000040.2_prot_BAC52845.1_7580	39.1	442	264	4	510	949	920	1358	1.59e-85	291
GCA_023100985.1	UPJ63920.1	lcl|BA000040.2_prot_BAC52845.1_7580	42.7	436	244	3	325	755	924	1358	2.21e-107	348
GCA_023100985.1	UPJ63967.1	lcl|BA000040.2_prot_BAC52845.1_7580	39.6	455	263	5	433	880	909	1358	5.84e-99	328
GCA_023100985.1	UPJ64393.1	lcl|BA000040.2_prot_BAC52845.1_7580	44.5	429	227	3	371	792	926	1350	3.97e-104	340
GCA_023100985.1	UPJ64395.1	lcl|BA000040.2_prot_BAC52845.1_7580	40	518	301	4	316	824	834	1350	8.55e-103	338
GCA_023100985.1	UPJ64873.1	lcl|BA000040.2_prot_BAC52843.1_7578	47	328	169	3	2	327	6	330	1.26e-90	265
GCA_023100985.1	UPJ64932.1	lcl|BA000040.2_prot_BAC52845.1_7580	44.5	440	239	2	356	790	919	1358	1.73e-114	369
GCA_023100985.1	UPJ65283.1	lcl|BA000040.2_prot_BAC52845.1_7580	47.4	435	223	2	381	809	924	1358	5.49e-120	385
GCA_023100985.1	UPJ65584.1	lcl|BA000040.2_prot_BAC52847.1_7582	39.9	444	249	7	4	434	3	441	2.3e-96	288
GCA_023100985.1	UPJ65826.1	lcl|BA000040.2_prot_BAC52845.1_7580	45.4	438	230	3	456	888	924	1357	1.59e-107	353
GCA_023100985.1	UPJ66493.1	lcl|BA000040.2_prot_BAC52845.1_7580	37.5	429	268	0	237	665	930	1358	5.86e-89	294
GCA_023100985.1	UPJ66834.1	lcl|BA000040.2_prot_BAC52847.1_7582	38	442	260	6	1	428	1	442	2.95e-98	293
GCA_023100985.1	UPJ67481.1	lcl|BA000040.2_prot_BAC52846.1_7581	34.1	346	219	5	7	348	4	344	1.34e-60	189
GCA_023100985.1	UPJ68007.1	lcl|BA000040.2_prot_BAC52845.1_7580	42.3	426	241	2	221	641	933	1358	3.86e-103	333
GCA_023100985.1	UPJ68028.1	lcl|BA000040.2_prot_BAC52841.1_7576	27.5	760	464	17	26	711	28	774	2.05e-63	216
GCA_023100985.1	UPJ68130.1	lcl|BA000040.2_prot_BAC52837.1_7572	63.5	340	120	2	21	360	14	349	2.98e-167	462
GCA_023100985.1	UPJ68715.1	lcl|BA000040.2_prot_BAC52831.1_7566	91.6	250	21	0	1	250	1	250	2.64e-155	423
GCA_023100985.1	UPJ68716.1	lcl|BA000040.2_prot_BAC52832.1_7567	94	232	14	0	1	232	1	232	2.48e-167	452
GCA_023100985.1	UPJ68717.1	lcl|BA000040.2_prot_BAC52833.1_7568	95.5	199	9	0	1	199	1	199	3.05e-138	375
GCA_023100985.1	UPJ68718.1	lcl|BA000040.2_prot_BAC52835.1_7570	82.3	198	35	0	184	381	16	213	1.65e-119	336
GCA_023100985.1	UPJ68719.1	lcl|BA000040.2_prot_BAC52836.1_7571	88.4	449	52	0	1	449	1	449	2.33e-286	771
GCA_023100985.1	UPJ68720.1	lcl|BA000040.2_prot_BAC52838.1_7573	84.1	301	48	0	27	327	13	313	2.94e-187	509
GCA_023100985.1	UPJ68721.1	lcl|BA000040.2_prot_BAC52839.1_7574	90.1	342	34	0	1	342	1	342	2.32e-227	613
GCA_023100985.1	UPJ68722.1	lcl|BA000040.2_prot_BAC52840.1_7575	93.2	265	18	0	1	265	1	265	7.02e-184	496
GCA_023100985.1	UPJ68723.1	lcl|BA000040.2_prot_BAC52841.1_7576	87.6	792	92	2	1	792	1	786	0	1246
GCA_023100985.1	UPJ68724.1	lcl|BA000040.2_prot_BAC52842.1_7577	91.7	265	22	0	1	265	1	265	3.43e-178	482
GCA_023100985.1	UPJ68725.1	lcl|BA000040.2_prot_BAC52843.1_7578	96.1	330	13	0	1	330	1	330	1.02e-240	645
GCA_023100985.1	UPJ68726.1	lcl|BA000040.2_prot_BAC52844.1_7579	69.9	113	34	0	1	113	1	113	1.01e-56	162
GCA_023100985.1	UPJ68727.1	lcl|BA000040.2_prot_BAC52845.1_7580	88.4	1371	159	0	1	1371	20	1390	0	2325
GCA_023100985.1	UPJ68728.1	lcl|BA000040.2_prot_BAC52847.1_7582	95.4	455	21	0	1	455	1	455	0	882
GCA_023100985.1	UPJ68729.1	lcl|BA000040.2_prot_BAC52848.1_7583	91.6	261	22	0	1	261	1	261	1.81e-188	508
GCA_023100985.1	UPJ68746.1	lcl|BA000040.2_prot_BAC52847.1_7582	35.2	455	276	9	1	446	1	445	8.53e-85	259
GCA_023100985.1	UPJ69024.1	lcl|BA000040.2_prot_BAC52845.1_7580	44.6	435	237	1	287	717	924	1358	5.06e-113	363
GCA_035213235.1	WRI85955.1	lcl|BA000040.2_prot_BAC52845.1_7580	36.8	435	275	0	239	673	930	1364	5.76e-86	285
GCA_035213235.1	WRI86972.1	lcl|BA000040.2_prot_BAC52846.1_7581	32.7	346	224	5	7	348	4	344	5.25e-60	188
GCA_035213235.1	WRI87815.1	lcl|BA000040.2_prot_BAC52845.1_7580	42.3	426	242	1	221	642	933	1358	2.1e-103	333
GCA_035213235.1	WRI87849.1	lcl|BA000040.2_prot_BAC52841.1_7576	26.6	788	483	18	3	714	6	774	1.92e-62	214
GCA_035213235.1	WRI88548.1	lcl|BA000040.2_prot_BAC52845.1_7580	39.1	442	264	4	510	949	920	1358	1.59e-85	291
GCA_035213235.1	WRI88966.1	lcl|BA000040.2_prot_BAC52845.1_7580	44.4	435	238	1	275	705	924	1358	3.19e-111	357
GCA_035213235.1	WRI89363.1	lcl|BA000040.2_prot_BAC52845.1_7580	46	443	234	2	443	880	916	1358	2.52e-116	377
GCA_035213235.1	WRI89904.1	lcl|BA000040.2_prot_BAC52845.1_7580	47.1	437	226	2	595	1026	924	1360	8.72e-118	385
GCA_035213235.1	WRI89911.1	lcl|BA000040.2_prot_BAC52845.1_7580	33.6	444	291	4	99	539	907	1349	1.28e-73	246
GCA_035213235.1	WRI89975.1	lcl|BA000040.2_prot_BAC52845.1_7580	44.5	443	240	2	512	948	919	1361	1.7e-111	365
GCA_035213235.1	WRI90817.1	lcl|BA000040.2_prot_BAC52847.1_7582	34.8	445	272	8	1	436	1	436	1.32e-83	256
GCA_035213235.1	WRI90831.1	lcl|BA000040.2_prot_BAC52848.1_7583	94.6	261	14	0	1	261	1	261	7.16e-195	524
GCA_035213235.1	WRI90832.1	lcl|BA000040.2_prot_BAC52847.1_7582	96	455	18	0	1	455	1	455	0	890
GCA_035213235.1	WRI90833.1	lcl|BA000040.2_prot_BAC52846.1_7581	95.4	350	16	0	1	350	1	350	6.67e-247	663
GCA_035213235.1	WRI90834.1	lcl|BA000040.2_prot_BAC52845.1_7580	88.2	1369	162	0	3	1371	22	1390	0	2352
GCA_035213235.1	WRI90835.1	lcl|BA000040.2_prot_BAC52844.1_7579	73.5	113	30	0	1	113	1	113	1.64e-62	177
GCA_035213235.1	WRI90836.1	lcl|BA000040.2_prot_BAC52843.1_7578	96.4	330	12	0	1	330	1	330	4.15e-240	644
GCA_035213235.1	WRI90837.1	lcl|BA000040.2_prot_BAC52842.1_7577	92.9	268	19	0	1	268	1	268	4.24e-186	502
GCA_035213235.1	WRI90838.1	lcl|BA000040.2_prot_BAC52841.1_7576	91.8	792	59	2	1	792	1	786	0	1296
GCA_035213235.1	WRI90839.1	lcl|BA000040.2_prot_BAC52840.1_7575	90.9	265	24	0	1	265	1	265	3.89e-181	489
GCA_035213235.1	WRI90840.1	lcl|BA000040.2_prot_BAC52839.1_7574	90.1	342	34	0	1	342	1	342	4.02e-228	615
GCA_035213235.1	WRI90841.1	lcl|BA000040.2_prot_BAC52837.1_7572	90.4	353	34	0	1	353	14	366	1.99e-256	688
GCA_035213235.1	WRI90842.1	lcl|BA000040.2_prot_BAC52835.1_7570	90.7	193	18	0	184	376	16	208	2.37e-126	353
GCA_035213235.1	WRI90845.1	lcl|BA000040.2_prot_BAC52834.1_7569	85	294	44	0	1	294	12	305	1.37e-193	524
GCA_035213235.1	WRI90846.1	lcl|BA000040.2_prot_BAC52833.1_7568	97	199	6	0	1	199	1	199	2.61e-139	378
GCA_035213235.1	WRI90847.1	lcl|BA000040.2_prot_BAC52832.1_7567	91.8	232	19	0	1	232	1	232	3.24e-163	441
GCA_035213235.1	WRI90848.1	lcl|BA000040.2_prot_BAC52831.1_7566	94.4	250	14	0	1	250	1	250	5.83e-159	432
GCA_035213235.1	WRI91240.1	lcl|BA000040.2_prot_BAC52845.1_7580	42.8	437	243	4	325	756	924	1358	3.95e-106	345
GCA_035213235.1	WRI91282.1	lcl|BA000040.2_prot_BAC52845.1_7580	39.3	455	264	5	434	881	909	1358	3.4e-97	323
GCA_035213235.1	WRI91904.1	lcl|BA000040.2_prot_BAC52845.1_7580	45.2	431	225	3	372	795	928	1354	2.44e-106	347
GCA_035213235.1	WRI91916.1	lcl|BA000040.2_prot_BAC52831.1_7566	50.4	244	116	3	3	242	5	247	6.59e-63	188
GCA_035213235.1	WRI92378.1	lcl|BA000040.2_prot_BAC52845.1_7580	41.4	444	258	2	467	908	920	1363	1.76e-96	322
GCA_035213235.1	WRI92571.1	lcl|BA000040.2_prot_BAC52843.1_7578	45.7	328	173	3	2	327	6	330	1.63e-88	260
GCA_035213235.1	WRI92639.1	lcl|BA000040.2_prot_BAC52845.1_7580	44.6	442	236	4	356	790	919	1358	7.18e-111	359
GCA_035213235.1	WRI93171.1	lcl|BA000040.2_prot_BAC52845.1_7580	48.3	435	219	2	381	809	924	1358	2.33e-123	394
GCA_035213235.1	WRI93560.1	lcl|BA000040.2_prot_BAC52847.1_7582	39.6	442	253	6	4	434	3	441	9.11e-96	286
GCA_035213235.1	WRI94195.1	lcl|BA000040.2_prot_BAC52838.1_7573	91.9	308	25	0	21	328	6	313	4.03e-199	540
GCA_035213235.1	WRI94196.1	lcl|BA000040.2_prot_BAC52836.1_7571	90.6	448	42	0	1	448	1	448	3.8e-292	786
GCA_035213235.1	WRI94325.1	lcl|BA000040.2_prot_BAC52845.1_7580	44.1	438	236	3	456	888	924	1357	3.07e-104	343
GCA_000807315.1	AJA59257.1	lcl|BA000040.2_prot_BAC52845.1_7580	46	443	234	2	443	880	916	1358	3.48e-116	376
GCA_000807315.1	AJA59736.1	lcl|BA000040.2_prot_BAC52845.1_7580	47.1	437	226	2	595	1026	924	1360	1.2e-117	384
GCA_000807315.1	AJA59741.1	lcl|BA000040.2_prot_BAC52845.1_7580	33.9	448	284	5	99	539	907	1349	3.81e-74	248
GCA_000807315.1	AJA59804.1	lcl|BA000040.2_prot_BAC52845.1_7580	44.2	443	241	2	512	948	919	1361	4.4e-111	364
GCA_000807315.1	AJA60422.1	lcl|BA000040.2_prot_BAC52848.1_7583	94.6	261	14	0	1	261	1	261	2.92e-194	522
GCA_000807315.1	AJA60423.1	lcl|BA000040.2_prot_BAC52847.1_7582	95.6	455	20	0	1	455	1	455	0	889
GCA_000807315.1	AJA60424.1	lcl|BA000040.2_prot_BAC52846.1_7581	94.9	350	18	0	1	350	1	350	9.08e-245	657
GCA_000807315.1	AJA60425.1	lcl|BA000040.2_prot_BAC52845.1_7580	88.7	1369	155	0	3	1371	22	1390	0	2364
GCA_000807315.1	AJA60426.1	lcl|BA000040.2_prot_BAC52844.1_7579	74.3	113	29	0	1	113	1	113	1.15e-62	177
GCA_000807315.1	AJA60427.1	lcl|BA000040.2_prot_BAC52843.1_7578	96.4	330	12	0	1	330	1	330	8.37e-240	643
GCA_000807315.1	AJA60428.1	lcl|BA000040.2_prot_BAC52842.1_7577	95.1	268	13	0	1	268	1	268	1.96e-191	516
GCA_000807315.1	AJA60429.1	lcl|BA000040.2_prot_BAC52841.1_7576	91.4	792	62	2	1	792	1	786	0	1289
GCA_000807315.1	AJA60430.1	lcl|BA000040.2_prot_BAC52840.1_7575	90.6	265	25	0	1	265	1	265	1.58e-180	488
GCA_000807315.1	AJA60431.1	lcl|BA000040.2_prot_BAC52839.1_7574	90.6	342	32	0	1	342	1	342	3.45e-229	617
GCA_000807315.1	AJA60432.1	lcl|BA000040.2_prot_BAC52836.1_7571	91.3	448	39	0	1	448	1	448	1.62e-293	790
GCA_000807315.1	AJA60433.1	lcl|BA000040.2_prot_BAC52835.1_7570	88.7	195	22	0	184	378	16	210	9.01e-124	347
GCA_000807315.1	AJA60436.1	lcl|BA000040.2_prot_BAC52833.1_7568	97	198	6	0	1	198	1	198	1.24e-137	374
GCA_000807315.1	AJA60437.1	lcl|BA000040.2_prot_BAC52832.1_7567	91.8	232	19	0	1	232	1	232	3.24e-163	441
GCA_000807315.1	AJA60438.1	lcl|BA000040.2_prot_BAC52831.1_7566	97.6	250	6	0	1	250	1	250	1.63e-165	449
GCA_000807315.1	AJA60862.1	lcl|BA000040.2_prot_BAC52845.1_7580	42.8	437	243	4	325	756	924	1358	3.95e-106	345
GCA_000807315.1	AJA60903.1	lcl|BA000040.2_prot_BAC52845.1_7580	39.7	458	258	6	434	881	909	1358	2.49e-97	323
GCA_000807315.1	AJA61387.1	lcl|BA000040.2_prot_BAC52845.1_7580	45.4	432	225	3	372	796	928	1355	3.35e-106	346
GCA_000807315.1	AJA61398.1	lcl|BA000040.2_prot_BAC52831.1_7566	50.4	244	116	3	3	242	5	247	6.59e-63	188
GCA_000807315.1	AJA62073.1	lcl|BA000040.2_prot_BAC52843.1_7578	45.7	328	173	3	2	327	6	330	3.26e-88	259
GCA_000807315.1	AJA62132.1	lcl|BA000040.2_prot_BAC52845.1_7580	42.6	479	260	5	319	790	888	1358	2.75e-111	360
GCA_000807315.1	AJA62447.1	lcl|BA000040.2_prot_BAC52845.1_7580	48.3	435	219	2	381	809	924	1358	1.22e-123	395
GCA_000807315.1	AJA62767.1	lcl|BA000040.2_prot_BAC52847.1_7582	39.8	442	252	6	4	434	3	441	3.24e-96	288
GCA_000807315.1	AJA63718.1	lcl|BA000040.2_prot_BAC52845.1_7580	36.8	435	275	0	239	673	930	1364	7.83e-86	285
GCA_000807315.1	AJA64641.1	lcl|BA000040.2_prot_BAC52846.1_7581	32.7	346	224	5	7	348	4	344	5.25e-60	188
GCA_000807315.1	AJA65118.1	lcl|BA000040.2_prot_BAC52845.1_7580	42.3	426	242	1	221	642	933	1358	2.1e-103	333
GCA_000807315.1	AJA65146.1	lcl|BA000040.2_prot_BAC52841.1_7576	26.6	788	483	18	3	714	6	774	1.92e-62	214
GCA_000807315.1	AJA65800.1	lcl|BA000040.2_prot_BAC52845.1_7580	39.1	442	264	4	510	949	920	1358	1.59e-85	291
GCA_000807315.1	AJA66139.1	lcl|BA000040.2_prot_BAC52845.1_7580	44.4	435	238	1	275	705	924	1358	6.41e-112	359
GCA_000807315.1	AJA66454.1	lcl|BA000040.2_prot_BAC52838.1_7573	92.5	308	23	0	21	328	6	313	3.11e-203	550
GCA_000807315.1	AJA66455.1	lcl|BA000040.2_prot_BAC52837.1_7572	91.5	353	30	0	1	353	14	366	3.58e-259	695
GCA_000807315.1	AJA66456.1	lcl|BA000040.2_prot_BAC52834.1_7569	84	294	47	0	1	294	12	305	6.48e-192	520
GCA_000807315.1	AJA66795.1	lcl|BA000040.2_prot_BAC52845.1_7580	44.1	438	236	3	456	888	924	1357	4.2e-104	343
GCA_000807315.1	AJA67147.1	lcl|BA000040.2_prot_BAC52847.1_7582	34.4	427	253	10	23	431	21	438	8.28e-67	211
GCA_000807315.1	AJA67158.1	lcl|BA000040.2_prot_BAC52845.1_7580	42.6	465	251	3	481	940	905	1358	4.34e-114	372
GCA_025200885.1	UWU73347.1	lcl|BA000040.2_prot_BAC52847.1_7582	35.4	444	255	12	23	453	23	447	3.52e-76	237
GCA_025200885.1	UWU73439.1	lcl|BA000040.2_prot_BAC52845.1_7580	37.6	425	265	0	228	652	926	1350	2.38e-88	292
GCA_025200885.1	UWU74536.1	lcl|BA000040.2_prot_BAC52846.1_7581	32.9	346	223	5	7	348	4	344	5.71e-59	185
GCA_025200885.1	UWU74828.1	lcl|BA000040.2_prot_BAC52843.1_7578	40.7	329	177	7	7	331	6	320	3.69e-69	211
GCA_025200885.1	UWU75132.1	lcl|BA000040.2_prot_BAC52845.1_7580	42.4	420	238	1	227	642	939	1358	4.27e-104	335
GCA_025200885.1	UWU75168.1	lcl|BA000040.2_prot_BAC52841.1_7576	27	788	480	19	3	714	6	774	6.17e-59	204
GCA_025200885.1	UWU75522.1	lcl|BA000040.2_prot_BAC52845.1_7580	47.1	435	226	1	382	812	924	1358	1.87e-116	375
GCA_025200885.1	UWU75767.1	lcl|BA000040.2_prot_BAC52847.1_7582	38.7	445	262	8	1	438	1	441	7.88e-95	285
GCA_025200885.1	UWU75977.1	lcl|BA000040.2_prot_BAC52845.1_7580	44.2	450	239	3	423	867	916	1358	8.9e-114	369
GCA_025200885.1	UWU76071.1	lcl|BA000040.2_prot_BAC52847.1_7582	32	425	273	8	22	434	21	441	3.99e-63	202
GCA_025200885.1	UWU76281.1	lcl|BA000040.2_prot_BAC52845.1_7580	36.4	456	280	3	377	827	931	1381	1.31e-80	273
GCA_025200885.1	UWU76779.1	lcl|BA000040.2_prot_BAC52845.1_7580	45.3	393	209	2	2	388	969	1361	3.03e-104	326
GCA_025200885.1	UWU76846.1	lcl|BA000040.2_prot_BAC52845.1_7580	34	447	285	5	99	539	907	1349	1.98e-72	243
GCA_025200885.1	UWU76855.1	lcl|BA000040.2_prot_BAC52845.1_7580	47.1	431	223	2	595	1020	924	1354	4.61e-118	385
GCA_025200885.1	UWU77119.1	lcl|BA000040.2_prot_BAC52845.1_7580	45.3	437	234	2	391	823	924	1359	8.73e-116	374
GCA_025200885.1	UWU77343.1	lcl|BA000040.2_prot_BAC52845.1_7580	45.4	443	237	2	443	880	916	1358	3.39e-116	376
GCA_025200885.1	UWU77553.1	lcl|BA000040.2_prot_BAC52845.1_7580	45	440	230	3	275	706	924	1359	7.72e-114	365
GCA_025200885.1	UWU77941.1	lcl|BA000040.2_prot_BAC52847.1_7582	35.1	445	271	8	1	436	1	436	3.45e-84	257
GCA_025200885.1	UWU77956.1	lcl|BA000040.2_prot_BAC52848.1_7583	94.3	261	15	0	1	261	1	261	1.02e-194	523
GCA_025200885.1	UWU77957.1	lcl|BA000040.2_prot_BAC52847.1_7582	95.4	455	21	0	1	455	1	455	0	892
GCA_025200885.1	UWU77958.1	lcl|BA000040.2_prot_BAC52846.1_7581	96	350	14	0	1	350	1	350	4.9e-249	668
GCA_025200885.1	UWU77959.1	lcl|BA000040.2_prot_BAC52845.1_7580	92.6	1371	101	0	1	1371	20	1390	0	2453
GCA_025200885.1	UWU77960.1	lcl|BA000040.2_prot_BAC52844.1_7579	90.3	113	11	0	1	113	1	113	2.64e-77	214
GCA_025200885.1	UWU77961.1	lcl|BA000040.2_prot_BAC52843.1_7578	97	330	10	0	1	330	1	330	3.71e-243	652
GCA_025200885.1	UWU77962.1	lcl|BA000040.2_prot_BAC52842.1_7577	95.5	268	12	0	1	268	1	268	4.81e-192	517
GCA_025200885.1	UWU77963.1	lcl|BA000040.2_prot_BAC52841.1_7576	89.3	788	81	2	1	787	1	786	0	1253
GCA_025200885.1	UWU77964.1	lcl|BA000040.2_prot_BAC52840.1_7575	92.1	266	21	0	1	266	1	266	9.98e-184	496
GCA_025200885.1	UWU77965.1	lcl|BA000040.2_prot_BAC52839.1_7574	91.2	342	30	0	1	342	1	342	2.18e-232	625
GCA_025200885.1	UWU77966.1	lcl|BA000040.2_prot_BAC52838.1_7573	89.1	312	34	0	17	328	2	313	1.5e-194	528
GCA_025200885.1	UWU77967.1	lcl|BA000040.2_prot_BAC52836.1_7571	89.3	449	48	0	1	449	1	449	2.23e-284	766
GCA_025200885.1	UWU77968.1	lcl|BA000040.2_prot_BAC52835.1_7570	81	195	37	0	184	378	16	210	6.32e-112	317
GCA_025200885.1	UWU77971.1	lcl|BA000040.2_prot_BAC52834.1_7569	89.1	294	32	0	1	294	12	305	3.29e-201	543
GCA_025200885.1	UWU77973.1	lcl|BA000040.2_prot_BAC52833.1_7568	97.5	199	5	0	1	199	1	199	2.72e-141	383
GCA_025200885.1	UWU77974.1	lcl|BA000040.2_prot_BAC52832.1_7567	94	232	14	0	1	232	1	232	1.43e-166	450
GCA_025200885.1	UWU77975.1	lcl|BA000040.2_prot_BAC52831.1_7566	96.4	250	9	0	1	250	1	250	3.15e-163	443
GCA_025200885.1	UWU78488.1	lcl|BA000040.2_prot_BAC52845.1_7580	38.9	442	265	4	510	949	920	1358	2.89e-85	290
GCA_025200885.1	UWU78589.1	lcl|BA000040.2_prot_BAC52845.1_7580	43	437	242	4	325	756	924	1358	6.33e-108	350
GCA_025200885.1	UWU78634.1	lcl|BA000040.2_prot_BAC52845.1_7580	39.8	455	262	5	435	882	909	1358	5.03e-100	331
GCA_025200885.1	UWU79280.1	lcl|BA000040.2_prot_BAC52845.1_7580	39.7	517	302	4	316	823	834	1349	3.72e-103	339
GCA_025200885.1	UWU79630.1	lcl|BA000040.2_prot_BAC52845.1_7580	41.9	442	253	4	466	904	920	1360	2.2e-98	327
GCA_025200885.1	UWU79826.1	lcl|BA000040.2_prot_BAC52843.1_7578	46.6	328	170	3	2	327	6	330	8.93e-91	266
GCA_025200885.1	UWU79891.1	lcl|BA000040.2_prot_BAC52845.1_7580	45	442	234	4	356	790	919	1358	1.54e-112	363
GCA_025200885.1	UWU80211.1	lcl|BA000040.2_prot_BAC52845.1_7580	48	435	220	2	381	809	924	1358	1.13e-121	389
GCA_025200885.1	UWU80604.1	lcl|BA000040.2_prot_BAC52847.1_7582	39.8	442	252	6	4	434	3	441	2.91e-97	290
GCA_025200885.1	UWU80916.1	lcl|BA000040.2_prot_BAC52845.1_7580	44.5	434	236	2	456	884	924	1357	8e-105	345
GCA_025200885.1	UWU81289.1	lcl|BA000040.2_prot_BAC52845.1_7580	45	431	226	3	372	795	928	1354	9.2e-107	348
GCA_025200885.1	UWU81402.1	lcl|BA000040.2_prot_BAC52843.1_7578	41.3	329	173	8	2	325	7	320	2.26e-69	212
GCA_025200885.1	UWU81469.1	lcl|BA000040.2_prot_BAC52837.1_7572	64.1	334	119	1	24	357	14	346	7.78e-170	469
GCA_030584745.1	WLB60221.1	lcl|BA000040.2_prot_BAC52847.1_7582	39.8	442	252	6	4	434	3	441	4.58e-96	287
GCA_030584745.1	WLB60575.1	lcl|BA000040.2_prot_BAC52845.1_7580	48	435	220	2	381	809	924	1358	8.5e-123	392
GCA_030584745.1	WLB60970.1	lcl|BA000040.2_prot_BAC52845.1_7580	44.6	442	236	4	356	790	919	1358	2.75e-111	360
GCA_030584745.1	WLB61040.1	lcl|BA000040.2_prot_BAC52843.1_7578	45.7	328	173	3	2	327	6	330	1.63e-88	260
GCA_030584745.1	WLB61220.1	lcl|BA000040.2_prot_BAC52845.1_7580	41.4	444	258	2	467	908	920	1363	1.76e-96	322
GCA_030584745.1	WLB61715.1	lcl|BA000040.2_prot_BAC52845.1_7580	45.4	432	225	3	372	796	928	1355	4.61e-106	346
GCA_030584745.1	WLB62298.1	lcl|BA000040.2_prot_BAC52845.1_7580	39.3	455	264	5	434	881	909	1358	1.83e-97	324
GCA_030584745.1	WLB62351.1	lcl|BA000040.2_prot_BAC52845.1_7580	42.8	437	243	4	325	756	924	1358	5.43e-106	345
GCA_030584745.1	WLB62773.1	lcl|BA000040.2_prot_BAC52831.1_7566	95.6	250	11	0	1	250	1	250	7.42e-162	439
GCA_030584745.1	WLB62774.1	lcl|BA000040.2_prot_BAC52832.1_7567	93.5	232	15	0	1	232	1	232	2.89e-166	449
GCA_030584745.1	WLB62775.1	lcl|BA000040.2_prot_BAC52833.1_7568	97	199	6	0	1	199	1	199	3.71e-139	378
GCA_030584745.1	WLB62776.1	lcl|BA000040.2_prot_BAC52834.1_7569	84.7	294	45	0	1	294	12	305	2.76e-193	523
GCA_030584745.1	WLB62777.1	lcl|BA000040.2_prot_BAC52835.1_7570	90.8	195	18	0	184	378	16	210	1.67e-126	354
GCA_030584745.1	WLB62778.1	lcl|BA000040.2_prot_BAC52836.1_7571	90.6	448	42	0	1	448	1	448	2.2e-291	784
GCA_030584745.1	WLB62779.1	lcl|BA000040.2_prot_BAC52837.1_7572	91.2	353	31	0	1	353	14	366	1.46e-258	693
GCA_030584745.1	WLB62780.1	lcl|BA000040.2_prot_BAC52839.1_7574	90.6	342	32	0	1	342	1	342	2.96e-230	620
GCA_030584745.1	WLB62781.1	lcl|BA000040.2_prot_BAC52840.1_7575	91.3	265	23	0	1	265	1	265	6.73e-182	491
GCA_030584745.1	WLB62782.1	lcl|BA000040.2_prot_BAC52841.1_7576	91.3	792	63	2	1	792	1	786	0	1288
GCA_030584745.1	WLB62783.1	lcl|BA000040.2_prot_BAC52842.1_7577	93.7	268	17	0	1	268	1	268	7.33e-187	504
GCA_030584745.1	WLB62784.1	lcl|BA000040.2_prot_BAC52843.1_7578	96.7	330	11	0	1	330	1	330	2.06e-240	645
GCA_030584745.1	WLB62785.1	lcl|BA000040.2_prot_BAC52844.1_7579	73.5	113	30	0	1	113	1	113	4.69e-62	176
GCA_030584745.1	WLB62786.1	lcl|BA000040.2_prot_BAC52845.1_7580	88.4	1369	159	0	3	1371	22	1390	0	2359
GCA_030584745.1	WLB62787.1	lcl|BA000040.2_prot_BAC52846.1_7581	94.9	350	18	0	1	350	1	350	7.78e-246	660
GCA_030584745.1	WLB62788.1	lcl|BA000040.2_prot_BAC52847.1_7582	95.6	455	20	0	1	455	1	455	0	889
GCA_030584745.1	WLB62789.1	lcl|BA000040.2_prot_BAC52848.1_7583	90.5	84	8	0	1	84	1	84	3.43e-56	165
GCA_030584745.1	WLB62790.1	lcl|BA000040.2_prot_BAC52848.1_7583	97.5	160	4	0	1	160	102	261	5.24e-120	330
GCA_030584745.1	WLB62804.1	lcl|BA000040.2_prot_BAC52847.1_7582	34.7	461	275	9	1	452	1	444	4.72e-84	257
GCA_030584745.1	WLB63590.1	lcl|BA000040.2_prot_BAC52845.1_7580	44.5	443	240	2	512	948	919	1361	3.21e-111	364
GCA_030584745.1	WLB63656.1	lcl|BA000040.2_prot_BAC52845.1_7580	34.1	431	280	4	112	539	920	1349	9.48e-74	246
GCA_030584745.1	WLB63663.1	lcl|BA000040.2_prot_BAC52845.1_7580	46.9	437	227	2	595	1026	924	1360	3.35e-118	386
GCA_030584745.1	WLB64178.1	lcl|BA000040.2_prot_BAC52845.1_7580	46	443	234	2	443	880	916	1358	2.52e-116	377
GCA_030584745.1	WLB64618.1	lcl|BA000040.2_prot_BAC52845.1_7580	44.8	435	236	1	275	705	924	1358	3.84e-114	365
GCA_030584745.1	WLB65021.1	lcl|BA000040.2_prot_BAC52845.1_7580	39.1	442	264	4	510	949	920	1358	1.59e-85	291
GCA_030584745.1	WLB65072.1	lcl|BA000040.2_prot_BAC52845.1_7580	42.8	465	250	3	502	961	905	1358	9.43e-114	372
GCA_030584745.1	WLB65091.1	lcl|BA000040.2_prot_BAC52847.1_7582	35.4	427	249	10	23	431	21	438	4.84e-70	220
GCA_030584745.1	WLB65767.1	lcl|BA000040.2_prot_BAC52841.1_7576	26.8	788	482	18	3	714	6	774	1.03e-62	214
GCA_030584745.1	WLB65800.1	lcl|BA000040.2_prot_BAC52845.1_7580	42.3	426	242	1	221	642	933	1358	2.89e-103	333
GCA_030584745.1	WLB66462.1	lcl|BA000040.2_prot_BAC52846.1_7581	32.4	346	225	5	7	348	4	344	4.06e-59	186
GCA_030584745.1	WLB67522.1	lcl|BA000040.2_prot_BAC52845.1_7580	36.6	435	276	0	239	673	930	1364	1.45e-85	284
GCA_030584745.1	WLB67917.1	lcl|BA000040.2_prot_BAC52845.1_7580	44.3	438	235	3	456	888	924	1357	1.2e-104	345
GCA_030584745.1	WLB67990.1	lcl|BA000040.2_prot_BAC52831.1_7566	50	244	117	3	3	242	5	247	1.87e-62	187
GCA_030584745.1	WLB68026.1	lcl|BA000040.2_prot_BAC52838.1_7573	91.9	308	25	0	21	328	6	313	1.47e-201	546
GCA_035228805.1	WRJ80469.1	lcl|BA000040.2_prot_BAC52845.1_7580	36.8	435	275	0	239	673	930	1364	5.76e-86	285
GCA_035228805.1	WRJ81486.1	lcl|BA000040.2_prot_BAC52846.1_7581	32.7	346	224	5	7	348	4	344	5.25e-60	188
GCA_035228805.1	WRJ81963.1	lcl|BA000040.2_prot_BAC52845.1_7580	42.3	426	242	1	221	642	933	1358	2.1e-103	333
GCA_035228805.1	WRJ81998.1	lcl|BA000040.2_prot_BAC52841.1_7576	26.6	788	483	18	3	714	6	774	1.92e-62	214
GCA_035228805.1	WRJ82702.1	lcl|BA000040.2_prot_BAC52845.1_7580	39.1	442	264	4	510	949	920	1358	1.59e-85	291
GCA_035228805.1	WRJ83098.1	lcl|BA000040.2_prot_BAC52845.1_7580	44.4	435	238	1	275	705	924	1358	3.19e-111	357
GCA_035228805.1	WRJ83492.1	lcl|BA000040.2_prot_BAC52845.1_7580	46	443	234	2	443	880	916	1358	2.52e-116	377
GCA_035228805.1	WRJ84072.1	lcl|BA000040.2_prot_BAC52845.1_7580	47.1	437	226	2	595	1026	924	1360	8.72e-118	385
GCA_035228805.1	WRJ84079.1	lcl|BA000040.2_prot_BAC52845.1_7580	33.6	444	291	4	99	539	907	1349	1.28e-73	246
GCA_035228805.1	WRJ84143.1	lcl|BA000040.2_prot_BAC52845.1_7580	44.5	443	240	2	512	948	919	1361	1.7e-111	365
GCA_035228805.1	WRJ85010.1	lcl|BA000040.2_prot_BAC52847.1_7582	34.8	445	272	8	1	436	1	436	1.32e-83	256
GCA_035228805.1	WRJ85024.1	lcl|BA000040.2_prot_BAC52848.1_7583	94.6	261	14	0	1	261	1	261	7.16e-195	524
GCA_035228805.1	WRJ85025.1	lcl|BA000040.2_prot_BAC52847.1_7582	96	455	18	0	1	455	1	455	0	890
GCA_035228805.1	WRJ85026.1	lcl|BA000040.2_prot_BAC52846.1_7581	95.4	350	16	0	1	350	1	350	6.67e-247	663
GCA_035228805.1	WRJ85027.1	lcl|BA000040.2_prot_BAC52845.1_7580	88.2	1369	162	0	3	1371	22	1390	0	2352
GCA_035228805.1	WRJ85028.1	lcl|BA000040.2_prot_BAC52844.1_7579	73.5	113	30	0	1	113	1	113	1.64e-62	177
GCA_035228805.1	WRJ85029.1	lcl|BA000040.2_prot_BAC52843.1_7578	96.4	330	12	0	1	330	1	330	4.15e-240	644
GCA_035228805.1	WRJ85030.1	lcl|BA000040.2_prot_BAC52842.1_7577	92.9	268	19	0	1	268	1	268	4.24e-186	502
GCA_035228805.1	WRJ85031.1	lcl|BA000040.2_prot_BAC52841.1_7576	91.8	792	59	2	1	792	1	786	0	1296
GCA_035228805.1	WRJ85032.1	lcl|BA000040.2_prot_BAC52840.1_7575	90.9	265	24	0	1	265	1	265	3.89e-181	489
GCA_035228805.1	WRJ85033.1	lcl|BA000040.2_prot_BAC52839.1_7574	90.1	342	34	0	1	342	1	342	4.02e-228	615
GCA_035228805.1	WRJ85034.1	lcl|BA000040.2_prot_BAC52837.1_7572	90.4	353	34	0	1	353	14	366	1.99e-256	688
GCA_035228805.1	WRJ85035.1	lcl|BA000040.2_prot_BAC52835.1_7570	90.7	193	18	0	184	376	16	208	2.37e-126	353
GCA_035228805.1	WRJ85038.1	lcl|BA000040.2_prot_BAC52834.1_7569	85	294	44	0	1	294	12	305	1.37e-193	524
GCA_035228805.1	WRJ85039.1	lcl|BA000040.2_prot_BAC52833.1_7568	97	199	6	0	1	199	1	199	2.61e-139	378
GCA_035228805.1	WRJ85040.1	lcl|BA000040.2_prot_BAC52832.1_7567	91.8	232	19	0	1	232	1	232	3.24e-163	441
GCA_035228805.1	WRJ85041.1	lcl|BA000040.2_prot_BAC52831.1_7566	94.4	250	14	0	1	250	1	250	5.83e-159	432
GCA_035228805.1	WRJ85436.1	lcl|BA000040.2_prot_BAC52845.1_7580	42.8	437	243	4	325	756	924	1358	3.95e-106	345
GCA_035228805.1	WRJ85476.1	lcl|BA000040.2_prot_BAC52845.1_7580	39.3	455	264	5	434	881	909	1358	3.4e-97	323
GCA_035228805.1	WRJ86020.1	lcl|BA000040.2_prot_BAC52845.1_7580	45.2	431	225	3	372	795	928	1354	2.44e-106	347
GCA_035228805.1	WRJ86032.1	lcl|BA000040.2_prot_BAC52831.1_7566	50.4	244	116	3	3	242	5	247	6.59e-63	188
GCA_035228805.1	WRJ86859.1	lcl|BA000040.2_prot_BAC52845.1_7580	41.4	444	258	2	467	908	920	1363	1.76e-96	322
GCA_035228805.1	WRJ87059.1	lcl|BA000040.2_prot_BAC52843.1_7578	45.7	328	173	3	2	327	6	330	1.63e-88	260
GCA_035228805.1	WRJ87126.1	lcl|BA000040.2_prot_BAC52845.1_7580	44.6	442	236	4	356	790	919	1358	7.18e-111	359
GCA_035228805.1	WRJ87657.1	lcl|BA000040.2_prot_BAC52845.1_7580	48.3	435	219	2	381	809	924	1358	2.33e-123	394
GCA_035228805.1	WRJ87954.1	lcl|BA000040.2_prot_BAC52847.1_7582	39.6	442	253	6	4	434	3	441	9.11e-96	286
GCA_035228805.1	WRJ88214.1	lcl|BA000040.2_prot_BAC52838.1_7573	91.9	308	25	0	21	328	6	313	4.03e-199	540
GCA_035228805.1	WRJ88215.1	lcl|BA000040.2_prot_BAC52836.1_7571	90.6	448	42	0	1	448	1	448	3.8e-292	786
GCA_035228805.1	WRJ88367.1	lcl|BA000040.2_prot_BAC52845.1_7580	44.1	438	236	3	456	888	924	1357	3.07e-104	343
GCA_018736125.1	QWG21091.1	lcl|BA000040.2_prot_BAC52845.1_7580	43.7	439	237	2	165	593	911	1349	7.76e-108	345
GCA_018736125.1	QWG21433.1	lcl|BA000040.2_prot_BAC52845.1_7580	39.3	522	301	6	329	838	834	1351	7.12e-106	347
GCA_018736125.1	QWG22730.1	lcl|BA000040.2_prot_BAC52832.1_7567	87.9	232	28	0	1	232	1	232	7.83e-155	420
GCA_018736125.1	QWG22731.1	lcl|BA000040.2_prot_BAC52833.1_7568	89.4	199	21	0	1	199	1	199	2.21e-131	358
GCA_018736125.1	QWG22735.1	lcl|BA000040.2_prot_BAC52835.1_7570	51.4	183	89	0	191	373	14	196	1.29e-63	193
GCA_018736125.1	QWG22738.1	lcl|BA000040.2_prot_BAC52839.1_7574	73.2	325	86	1	4	328	19	342	1.68e-170	468
GCA_018736125.1	QWG22741.1	lcl|BA000040.2_prot_BAC52841.1_7576	64.7	793	242	9	1	762	1	786	1.77e-317	877
GCA_018736125.1	QWG22742.1	lcl|BA000040.2_prot_BAC52842.1_7577	77.3	264	60	0	1	264	1	264	6.61e-151	413
GCA_018736125.1	QWG22743.1	lcl|BA000040.2_prot_BAC52843.1_7578	80.5	329	63	1	1	329	1	328	9.97e-200	542
GCA_018736125.1	QWG22744.1	lcl|BA000040.2_prot_BAC52845.1_7580	73.4	1350	359	0	3	1352	22	1371	0	1935
GCA_018736125.1	QWG22745.1	lcl|BA000040.2_prot_BAC52846.1_7581	88.6	350	40	0	1	350	1	350	6.11e-227	612
GCA_018736125.1	QWG22746.1	lcl|BA000040.2_prot_BAC52847.1_7582	85.9	455	64	0	1	455	1	455	3.52e-302	811
GCA_018736125.1	QWG22747.1	lcl|BA000040.2_prot_BAC52848.1_7583	82.6	259	45	0	1	259	1	259	3.28e-169	459
GCA_018736125.1	QWG22758.1	lcl|BA000040.2_prot_BAC52847.1_7582	34.2	442	278	6	1	435	1	436	1.45e-79	245
GCA_018736125.1	QWG22882.1	lcl|BA000040.2_prot_BAC52845.1_7580	39.6	442	262	4	510	949	920	1358	7.78e-87	295
GCA_018736125.1	QWG23150.1	lcl|BA000040.2_prot_BAC52845.1_7580	43.6	436	242	1	294	725	924	1359	3.93e-108	350
GCA_018736125.1	QWG23204.1	lcl|BA000040.2_prot_BAC52845.1_7580	45.7	435	230	3	258	686	924	1358	2.1e-113	363
GCA_018736125.1	QWG23327.1	lcl|BA000040.2_prot_BAC52845.1_7580	34.5	469	296	8	115	574	907	1373	7.63e-74	247
GCA_018736125.1	QWG23335.1	lcl|BA000040.2_prot_BAC52845.1_7580	45.9	449	238	2	579	1022	909	1357	6.99e-120	390
GCA_018736125.1	QWG24070.1	lcl|BA000040.2_prot_BAC52845.1_7580	36.9	444	272	5	247	684	922	1363	8.78e-81	271
GCA_018736125.1	QWG24261.1	lcl|BA000040.2_prot_BAC52845.1_7580	42.7	436	243	4	326	755	924	1358	4.72e-104	339
GCA_018736125.1	QWG24296.1	lcl|BA000040.2_prot_BAC52845.1_7580	40.5	454	260	4	435	882	909	1358	2.49e-99	329
GCA_018736125.1	QWG24530.1	lcl|BA000040.2_prot_BAC52836.1_7571	46	411	216	3	27	434	34	441	6.75e-130	374
GCA_018736125.1	QWG24532.1	lcl|BA000040.2_prot_BAC52845.1_7580	44.8	435	234	2	386	814	924	1358	5.62e-112	363
GCA_018736125.1	QWG24657.1	lcl|BA000040.2_prot_BAC52845.1_7580	45.9	436	235	1	307	742	924	1358	4.96e-122	389
GCA_018736125.1	QWG24975.1	lcl|BA000040.2_prot_BAC52845.1_7580	38.7	509	285	6	398	903	872	1356	2.06e-96	322
GCA_018736125.1	QWG25073.1	lcl|BA000040.2_prot_BAC52843.1_7578	46.1	321	170	2	2	322	6	323	3.58e-90	264
GCA_018736125.1	QWG25229.1	lcl|BA000040.2_prot_BAC52845.1_7580	41	444	256	3	309	747	912	1354	1.13e-103	338
GCA_018736125.1	QWG25395.1	lcl|BA000040.2_prot_BAC52845.1_7580	46.9	435	227	1	382	812	924	1358	5.69e-119	382
GCA_018736125.1	QWG26112.1	lcl|BA000040.2_prot_BAC52840.1_7575	69.6	263	76	1	1	263	7	265	6.83e-133	367
GCA_035227705.1	WRJ70669.1	lcl|BA000040.2_prot_BAC52845.1_7580	36.8	435	275	0	239	673	930	1364	5.76e-86	285
GCA_035227705.1	WRJ71687.1	lcl|BA000040.2_prot_BAC52846.1_7581	32.7	346	224	5	7	348	4	344	5.25e-60	188
GCA_035227705.1	WRJ72533.1	lcl|BA000040.2_prot_BAC52845.1_7580	42.3	426	242	1	221	642	933	1358	2.1e-103	333
GCA_035227705.1	WRJ72569.1	lcl|BA000040.2_prot_BAC52841.1_7576	26.6	788	483	18	3	714	6	774	1.92e-62	214
GCA_035227705.1	WRJ73307.1	lcl|BA000040.2_prot_BAC52845.1_7580	39.1	442	264	4	510	949	920	1358	1.59e-85	291
GCA_035227705.1	WRJ73704.1	lcl|BA000040.2_prot_BAC52845.1_7580	44.4	435	238	1	275	705	924	1358	1.22e-111	358
GCA_035227705.1	WRJ74118.1	lcl|BA000040.2_prot_BAC52845.1_7580	46	443	234	2	443	880	916	1358	2.52e-116	377
GCA_035227705.1	WRJ74643.1	lcl|BA000040.2_prot_BAC52845.1_7580	47.1	437	226	2	595	1026	924	1360	8.72e-118	385
GCA_035227705.1	WRJ74650.1	lcl|BA000040.2_prot_BAC52845.1_7580	33.6	444	291	4	99	539	907	1349	1.28e-73	246
GCA_035227705.1	WRJ74715.1	lcl|BA000040.2_prot_BAC52845.1_7580	44.5	443	240	2	512	948	919	1361	1.7e-111	365
GCA_035227705.1	WRJ75364.1	lcl|BA000040.2_prot_BAC52847.1_7582	34.8	445	272	8	1	436	1	436	1.32e-83	256
GCA_035227705.1	WRJ75378.1	lcl|BA000040.2_prot_BAC52848.1_7583	94.6	261	14	0	1	261	1	261	7.16e-195	524
GCA_035227705.1	WRJ75379.1	lcl|BA000040.2_prot_BAC52847.1_7582	96	455	18	0	1	455	1	455	0	890
GCA_035227705.1	WRJ75380.1	lcl|BA000040.2_prot_BAC52846.1_7581	95.4	350	16	0	1	350	1	350	6.67e-247	663
GCA_035227705.1	WRJ75381.1	lcl|BA000040.2_prot_BAC52845.1_7580	88.2	1369	162	0	3	1371	22	1390	0	2352
GCA_035227705.1	WRJ75382.1	lcl|BA000040.2_prot_BAC52844.1_7579	73.5	113	30	0	1	113	1	113	1.64e-62	177
GCA_035227705.1	WRJ75383.1	lcl|BA000040.2_prot_BAC52843.1_7578	96.4	330	12	0	1	330	1	330	4.15e-240	644
GCA_035227705.1	WRJ75384.1	lcl|BA000040.2_prot_BAC52842.1_7577	92.9	268	19	0	1	268	1	268	4.24e-186	502
GCA_035227705.1	WRJ75385.1	lcl|BA000040.2_prot_BAC52841.1_7576	91.8	792	59	2	1	792	1	786	0	1296
GCA_035227705.1	WRJ75386.1	lcl|BA000040.2_prot_BAC52840.1_7575	90.9	265	24	0	1	265	1	265	3.89e-181	489
GCA_035227705.1	WRJ75387.1	lcl|BA000040.2_prot_BAC52839.1_7574	90.1	342	34	0	1	342	1	342	4.02e-228	615
GCA_035227705.1	WRJ75388.1	lcl|BA000040.2_prot_BAC52837.1_7572	90.4	353	34	0	1	353	14	366	1.99e-256	688
GCA_035227705.1	WRJ75389.1	lcl|BA000040.2_prot_BAC52835.1_7570	90.7	193	18	0	184	376	16	208	2.37e-126	353
GCA_035227705.1	WRJ75392.1	lcl|BA000040.2_prot_BAC52834.1_7569	85	294	44	0	1	294	12	305	1.37e-193	524
GCA_035227705.1	WRJ75393.1	lcl|BA000040.2_prot_BAC52833.1_7568	97	199	6	0	1	199	1	199	2.61e-139	378
GCA_035227705.1	WRJ75394.1	lcl|BA000040.2_prot_BAC52832.1_7567	91.8	232	19	0	1	232	1	232	3.24e-163	441
GCA_035227705.1	WRJ75395.1	lcl|BA000040.2_prot_BAC52831.1_7566	94.4	250	14	0	1	250	1	250	5.83e-159	432
GCA_035227705.1	WRJ75790.1	lcl|BA000040.2_prot_BAC52845.1_7580	42.8	437	243	4	325	756	924	1358	3.95e-106	345
GCA_035227705.1	WRJ75832.1	lcl|BA000040.2_prot_BAC52845.1_7580	39.3	455	264	5	434	881	909	1358	3.4e-97	323
GCA_035227705.1	WRJ76374.1	lcl|BA000040.2_prot_BAC52845.1_7580	45.2	431	225	3	372	795	928	1354	2.44e-106	347
GCA_035227705.1	WRJ76385.1	lcl|BA000040.2_prot_BAC52831.1_7566	50.4	244	116	3	3	242	5	247	4.66e-63	189
GCA_035227705.1	WRJ76847.1	lcl|BA000040.2_prot_BAC52845.1_7580	41.4	444	258	2	467	908	920	1363	1.76e-96	322
GCA_035227705.1	WRJ77038.1	lcl|BA000040.2_prot_BAC52843.1_7578	45.7	328	173	3	2	327	6	330	1.63e-88	260
GCA_035227705.1	WRJ77105.1	lcl|BA000040.2_prot_BAC52845.1_7580	44.6	442	236	4	356	790	919	1358	7.18e-111	359
GCA_035227705.1	WRJ77636.1	lcl|BA000040.2_prot_BAC52845.1_7580	48.3	435	219	2	381	809	924	1358	2.33e-123	394
GCA_035227705.1	WRJ77929.1	lcl|BA000040.2_prot_BAC52847.1_7582	39.6	442	253	6	4	434	3	441	9.11e-96	286
GCA_035227705.1	WRJ78748.1	lcl|BA000040.2_prot_BAC52838.1_7573	91.9	308	25	0	21	328	6	313	4.03e-199	540
GCA_035227705.1	WRJ78749.1	lcl|BA000040.2_prot_BAC52836.1_7571	90.6	448	42	0	1	448	1	448	3.8e-292	786
GCA_035227705.1	WRJ78878.1	lcl|BA000040.2_prot_BAC52845.1_7580	44.1	438	236	3	456	888	924	1357	3.07e-104	343
GCA_029910055.1	WGS11019.1	lcl|BA000040.2_prot_BAC52843.1_7578	44	332	171	8	2	330	7	326	1.78e-75	226
GCA_029910055.1	WGS11027.1	lcl|BA000040.2_prot_BAC52843.1_7578	49.4	324	160	3	4	326	6	326	7.56e-95	276
GCA_029910055.1	WGS11103.1	lcl|BA000040.2_prot_BAC52845.1_7580	45.2	442	236	3	356	792	919	1359	4.4e-113	365
GCA_029910055.1	WGS11144.1	lcl|BA000040.2_prot_BAC52843.1_7578	46	328	172	3	2	327	6	330	1.31e-87	258
GCA_029910055.1	WGS11706.1	lcl|BA000040.2_prot_BAC52847.1_7582	38.7	424	250	6	22	439	22	441	9.49e-92	276
GCA_029910055.1	WGS12179.1	lcl|BA000040.2_prot_BAC52845.1_7580	40.5	427	250	1	216	638	928	1354	4.64e-101	327
GCA_029910055.1	WGS12375.1	lcl|BA000040.2_prot_BAC52845.1_7580	45.1	435	233	3	510	938	924	1358	6.52e-109	358
GCA_029910055.1	WGS12387.1	lcl|BA000040.2_prot_BAC52845.1_7580	43.1	432	239	4	254	681	924	1352	5.85e-96	314
GCA_029910055.1	WGS12388.1	lcl|BA000040.2_prot_BAC52845.1_7580	46.7	452	235	3	137	582	924	1375	9.47e-125	390
GCA_029910055.1	WGS12693.1	lcl|BA000040.2_prot_BAC52845.1_7580	45.6	434	227	4	520	946	924	1355	6.99e-118	383
GCA_029910055.1	WGS12818.1	lcl|BA000040.2_prot_BAC52845.1_7580	44.3	440	233	3	186	617	924	1359	4.69e-111	354
GCA_029910055.1	WGS13021.1	lcl|BA000040.2_prot_BAC52845.1_7580	33.3	429	279	4	128	552	924	1349	1.75e-68	231
GCA_029910055.1	WGS13030.1	lcl|BA000040.2_prot_BAC52845.1_7580	44.9	445	239	3	590	1028	920	1364	3.31e-115	377
GCA_029910055.1	WGS13745.1	lcl|BA000040.2_prot_BAC52845.1_7580	38.9	442	265	4	510	949	920	1358	3.2e-84	287
GCA_029910055.1	WGS13936.1	lcl|BA000040.2_prot_BAC52845.1_7580	41.5	439	247	4	450	882	924	1358	9.16e-95	316
GCA_029910055.1	WGS14224.1	lcl|BA000040.2_prot_BAC52847.1_7582	33.6	444	278	7	1	435	1	436	8.84e-77	238
GCA_029910055.1	WGS14243.1	lcl|BA000040.2_prot_BAC52848.1_7583	82.3	260	46	0	1	260	1	260	1.01e-169	460
GCA_029910055.1	WGS14244.1	lcl|BA000040.2_prot_BAC52847.1_7582	84.6	455	70	0	1	455	1	455	5.83e-301	808
GCA_029910055.1	WGS14245.1	lcl|BA000040.2_prot_BAC52846.1_7581	86	349	49	0	1	349	1	349	7.12e-226	610
GCA_029910055.1	WGS14246.1	lcl|BA000040.2_prot_BAC52845.1_7580	64.3	1351	478	3	3	1350	22	1371	0	1662
GCA_029910055.1	WGS14252.1	lcl|BA000040.2_prot_BAC52833.1_7568	89.9	199	20	0	1	199	1	199	6.33e-131	357
GCA_029910055.1	WGS14253.1	lcl|BA000040.2_prot_BAC52832.1_7567	87.9	232	28	0	1	232	1	232	1.92e-155	422
GCA_029910055.1	WGS15199.1	lcl|BA000040.2_prot_BAC52843.1_7578	44.9	321	173	3	2	321	6	323	1.37e-88	260
GCA_029910055.1	WGS15631.1	lcl|BA000040.2_prot_BAC52845.1_7580	45.3	435	234	1	386	816	924	1358	3.01e-117	377
GCA_029910055.1	WGS15831.1	lcl|BA000040.2_prot_BAC52845.1_7580	43.8	438	234	3	466	894	924	1358	1.25e-106	350
GCA_029910055.1	WGS15922.1	lcl|BA000040.2_prot_BAC52847.1_7582	39.4	452	240	7	4	434	3	441	1.04e-97	291
GCA_029910055.1	WGS16190.1	lcl|BA000040.2_prot_BAC52845.1_7580	42.2	483	268	5	415	887	877	1358	3.21e-111	363
GCA_029910055.1	WGS16339.1	lcl|BA000040.2_prot_BAC52845.1_7580	42.2	436	245	4	327	756	924	1358	6.47e-104	339
GCA_029910055.1	WGS16626.1	lcl|BA000040.2_prot_BAC52842.1_7577	79.6	265	54	0	10	274	3	267	1.08e-154	423
GCA_029910055.1	WGS16747.1	lcl|BA000040.2_prot_BAC52843.1_7578	40.2	333	177	8	2	328	7	323	3.49e-69	210
GCA_029910055.1	WGS16802.1	lcl|BA000040.2_prot_BAC52845.1_7580	43.4	435	240	3	511	939	924	1358	1.25e-108	357
GCA_029910055.1	WGS16804.1	lcl|BA000040.2_prot_BAC52845.1_7580	41	497	280	4	162	651	868	1358	2.24e-110	353
GCA_029910055.1	WGS16809.1	lcl|BA000040.2_prot_BAC52845.1_7580	46.7	435	228	1	381	811	924	1358	1.68e-119	384
GCA_029910055.1	WGS16956.1	lcl|BA000040.2_prot_BAC52845.1_7580	47.6	435	224	1	382	812	924	1358	1.82e-123	394
GCA_030585205.1	WLA87785.1	lcl|BA000040.2_prot_BAC52845.1_7580	44.5	436	236	3	456	886	924	1358	1.59e-107	353
GCA_030585205.1	WLA87888.1	lcl|BA000040.2_prot_BAC52847.1_7582	62.9	445	160	2	1	442	1	443	1.06e-210	580
GCA_030585205.1	WLA88043.1	lcl|BA000040.2_prot_BAC52847.1_7582	39.6	452	239	7	4	434	3	441	2.91e-97	290
GCA_030585205.1	WLA88131.1	lcl|BA000040.2_prot_BAC52845.1_7580	42.6	514	262	9	391	893	867	1358	1.49e-113	369
GCA_030585205.1	WLA88457.1	lcl|BA000040.2_prot_BAC52845.1_7580	46.2	435	230	1	386	816	924	1358	5.73e-117	377
GCA_030585205.1	WLA88771.1	lcl|BA000040.2_prot_BAC52845.1_7580	43.7	430	240	2	322	751	924	1351	1.17e-100	330
GCA_030585205.1	WLA88777.1	lcl|BA000040.2_prot_BAC52845.1_7580	46	443	231	4	356	792	919	1359	1.15e-112	364
GCA_030585205.1	WLA88813.1	lcl|BA000040.2_prot_BAC52843.1_7578	45.7	328	173	3	2	327	6	330	9.23e-88	258
GCA_030585205.1	WLA89897.1	lcl|BA000040.2_prot_BAC52842.1_7577	77.7	265	59	0	17	281	3	267	8.73e-151	414
GCA_030585205.1	WLA90090.1	lcl|BA000040.2_prot_BAC52845.1_7580	40.8	431	251	1	216	642	928	1358	4.59e-105	338
GCA_030585205.1	WLA90187.1	lcl|BA000040.2_prot_BAC52847.1_7582	32.3	418	273	5	25	436	23	436	3.83e-67	213
GCA_030585205.1	WLA90195.1	lcl|BA000040.2_prot_BAC52847.1_7582	38.3	428	246	7	20	434	21	443	3.57e-79	244
GCA_030585205.1	WLA90209.1	lcl|BA000040.2_prot_BAC52847.1_7582	36.8	424	256	4	20	434	21	441	2.62e-93	280
GCA_030585205.1	WLA90675.1	lcl|BA000040.2_prot_BAC52845.1_7580	41.4	449	253	4	440	882	914	1358	8.32e-99	328
GCA_030585205.1	WLA90715.1	lcl|BA000040.2_prot_BAC52845.1_7580	43.6	436	238	5	325	753	924	1358	1.53e-107	349
GCA_030585205.1	WLA90873.1	lcl|BA000040.2_prot_BAC52845.1_7580	39.1	442	264	4	510	949	920	1358	4.75e-86	292
GCA_030585205.1	WLA91722.1	lcl|BA000040.2_prot_BAC52845.1_7580	34.1	431	272	5	128	551	924	1349	7.4e-71	238
GCA_030585205.1	WLA92012.1	lcl|BA000040.2_prot_BAC52845.1_7580	46	437	229	4	391	822	924	1358	3.18e-116	375
GCA_030585205.1	WLA92314.1	lcl|BA000040.2_prot_BAC52843.1_7578	41.6	329	178	7	2	328	7	323	7.53e-72	217
GCA_030585205.1	WLA92820.1	lcl|BA000040.2_prot_BAC52845.1_7580	47.1	437	216	5	522	948	924	1355	5.65e-119	386
GCA_030585205.1	WLA93087.1	lcl|BA000040.2_prot_BAC52847.1_7582	33.3	444	279	7	1	435	1	436	1.34e-75	235
GCA_030585205.1	WLA93113.1	lcl|BA000040.2_prot_BAC52848.1_7583	81.5	260	48	0	1	260	1	260	9.28e-166	450
GCA_030585205.1	WLA93114.1	lcl|BA000040.2_prot_BAC52847.1_7582	84.8	447	68	0	1	447	1	447	5.12e-297	798
GCA_030585205.1	WLA93115.1	lcl|BA000040.2_prot_BAC52846.1_7581	87.1	349	45	0	1	349	1	349	2.6e-228	616
GCA_030585205.1	WLA93116.1	lcl|BA000040.2_prot_BAC52845.1_7580	63.4	1370	495	4	5	1371	24	1390	0	1624
GCA_030585205.1	WLA93124.1	lcl|BA000040.2_prot_BAC52833.1_7568	92.5	199	15	0	1	199	1	199	1.89e-132	361
GCA_030585205.1	WLA93125.1	lcl|BA000040.2_prot_BAC52832.1_7567	87.1	232	30	0	1	232	1	232	2.25e-154	419
GCA_030585205.1	WLA93126.1	lcl|BA000040.2_prot_BAC52831.1_7566	85.6	250	36	0	1	250	1	250	5.76e-143	392
GCA_030585205.1	WLA93537.1	lcl|BA000040.2_prot_BAC52847.1_7582	33.2	425	268	8	22	434	21	441	1.3e-65	208
GCA_030585205.1	WLA94472.1	lcl|BA000040.2_prot_BAC52843.1_7578	65.5	328	111	2	1	328	1	326	2.81e-155	429
GCA_030585205.1	WLA95673.1	lcl|BA000040.2_prot_BAC52845.1_7580	43.8	436	241	1	266	697	924	1359	1.2e-109	353
GCA_000015165.1	ABQ33376.1	lcl|BA000040.2_prot_BAC52845.1_7580	36.8	424	259	4	210	626	928	1349	1.57e-70	239
GCA_000015165.1	ABQ33740.1	lcl|BA000040.2_prot_BAC52845.1_7580	39	282	171	1	5	286	1079	1359	1.34e-63	207
GCA_000015165.1	ABQ33838.1	lcl|BA000040.2_prot_BAC52843.1_7578	64	328	116	2	1	328	1	326	2.81e-155	429
GCA_000015165.1	ABQ33860.1	lcl|BA000040.2_prot_BAC52833.1_7568	89.4	199	21	0	1	199	1	199	6.33e-131	357
GCA_000015165.1	ABQ33861.1	lcl|BA000040.2_prot_BAC52832.1_7567	87.1	232	30	0	1	232	1	232	7.83e-155	420
GCA_000015165.1	ABQ34686.1	lcl|BA000040.2_prot_BAC52847.1_7582	37.2	427	250	7	19	432	21	442	2.39e-81	249
GCA_000015165.1	ABQ34729.1	lcl|BA000040.2_prot_BAC52847.1_7582	33.2	416	269	3	44	452	23	436	1.2e-69	220
GCA_000015165.1	ABQ35307.1	lcl|BA000040.2_prot_BAC52847.1_7582	35.6	432	263	6	11	435	13	436	5.22e-85	259
GCA_000015165.1	ABQ35396.1	lcl|BA000040.2_prot_BAC52847.1_7582	38.3	426	251	4	21	437	21	443	2.24e-98	293
GCA_000015165.1	ABQ36521.1	lcl|BA000040.2_prot_BAC52845.1_7580	40.9	514	272	9	384	886	867	1359	5.97e-105	345
GCA_000015165.1	ABQ36763.1	lcl|BA000040.2_prot_BAC52847.1_7582	38.5	452	244	7	4	434	3	441	2.56e-95	285
GCA_000015165.1	ABQ36869.1	lcl|BA000040.2_prot_BAC52847.1_7582	34.1	472	286	5	5	470	3	455	4.21e-77	239
GCA_000015165.1	ABQ36880.1	lcl|BA000040.2_prot_BAC52847.1_7582	42	438	216	9	22	438	21	441	1.51e-99	296
GCA_000015165.1	ABQ36972.1	lcl|BA000040.2_prot_BAC52834.1_7569	39.1	284	155	8	2	280	14	284	6.61e-53	166
GCA_000015165.1	ABQ37199.1	lcl|BA000040.2_prot_BAC52845.1_7580	46.9	435	226	2	382	811	924	1358	1.32e-116	375
GCA_000015165.1	ABQ37562.1	lcl|BA000040.2_prot_BAC52845.1_7580	42.4	434	238	4	365	789	928	1358	3.7e-101	333
GCA_000015165.1	ABQ37628.1	lcl|BA000040.2_prot_BAC52843.1_7578	45.8	321	171	2	2	322	6	323	4.61e-88	259
GCA_000015165.1	ABQ37990.1	lcl|BA000040.2_prot_BAC52845.1_7580	39.1	443	268	2	453	893	909	1351	1.13e-93	313
GCA_000015165.1	ABQ38727.1	lcl|BA000040.2_prot_BAC52845.1_7580	41	442	249	5	445	879	914	1350	4.26e-100	332
GCA_000015165.1	ABQ38767.1	lcl|BA000040.2_prot_BAC52845.1_7580	43.6	436	239	4	325	754	924	1358	8.07e-107	347
GCA_000015165.1	ABQ38834.1	lcl|BA000040.2_prot_BAC52845.1_7580	38.9	442	265	4	510	949	920	1358	1.17e-85	291
GCA_000015165.1	ABQ39126.1	lcl|BA000040.2_prot_BAC52847.1_7582	30.9	431	279	7	22	442	21	442	8.91e-57	185
GCA_000015165.1	ABQ39239.1	lcl|BA000040.2_prot_BAC52845.1_7580	42.8	435	245	1	293	723	924	1358	1.4e-111	359
GCA_000015165.1	ABQ39429.1	lcl|BA000040.2_prot_BAC52845.1_7580	39.7	433	255	3	244	670	927	1359	2.41e-94	309
GCA_000015165.1	ABQ39524.1	lcl|BA000040.2_prot_BAC52845.1_7580	34	444	285	5	129	565	924	1366	2.92e-74	248
GCA_000015165.1	ABQ39530.1	lcl|BA000040.2_prot_BAC52845.1_7580	47.6	439	224	3	603	1035	922	1360	1.77e-115	379
GCA_035211935.1	WRI76744.1	lcl|BA000040.2_prot_BAC52845.1_7580	36.8	435	275	0	239	673	930	1364	5.76e-86	285
GCA_035211935.1	WRI77760.1	lcl|BA000040.2_prot_BAC52846.1_7581	32.7	346	224	5	7	348	4	344	5.25e-60	188
GCA_035211935.1	WRI78605.1	lcl|BA000040.2_prot_BAC52845.1_7580	42.3	426	242	1	221	642	933	1358	2.1e-103	333
GCA_035211935.1	WRI78641.1	lcl|BA000040.2_prot_BAC52841.1_7576	26.6	788	483	18	3	714	6	774	1.92e-62	214
GCA_035211935.1	WRI79372.1	lcl|BA000040.2_prot_BAC52845.1_7580	39.1	442	264	4	510	949	920	1358	1.59e-85	291
GCA_035211935.1	WRI79768.1	lcl|BA000040.2_prot_BAC52845.1_7580	44.4	435	238	1	275	705	924	1358	1.22e-111	358
GCA_035211935.1	WRI80181.1	lcl|BA000040.2_prot_BAC52845.1_7580	46	443	234	2	443	880	916	1358	2.52e-116	377
GCA_035211935.1	WRI80700.1	lcl|BA000040.2_prot_BAC52845.1_7580	47.1	437	226	2	595	1026	924	1360	8.72e-118	385
GCA_035211935.1	WRI80707.1	lcl|BA000040.2_prot_BAC52845.1_7580	33.6	444	291	4	99	539	907	1349	1.28e-73	246
GCA_035211935.1	WRI80772.1	lcl|BA000040.2_prot_BAC52845.1_7580	44.5	443	240	2	512	948	919	1361	1.7e-111	365
GCA_035211935.1	WRI81422.1	lcl|BA000040.2_prot_BAC52847.1_7582	34.8	445	272	8	1	436	1	436	1.32e-83	256
GCA_035211935.1	WRI81436.1	lcl|BA000040.2_prot_BAC52848.1_7583	94.6	261	14	0	1	261	1	261	7.16e-195	524
GCA_035211935.1	WRI81437.1	lcl|BA000040.2_prot_BAC52847.1_7582	96	455	18	0	1	455	1	455	0	890
GCA_035211935.1	WRI81438.1	lcl|BA000040.2_prot_BAC52846.1_7581	95.4	350	16	0	1	350	1	350	6.67e-247	663
GCA_035211935.1	WRI81439.1	lcl|BA000040.2_prot_BAC52845.1_7580	88.2	1369	162	0	3	1371	22	1390	0	2352
GCA_035211935.1	WRI81440.1	lcl|BA000040.2_prot_BAC52844.1_7579	73.5	113	30	0	1	113	1	113	1.64e-62	177
GCA_035211935.1	WRI81441.1	lcl|BA000040.2_prot_BAC52843.1_7578	96.4	330	12	0	1	330	1	330	4.15e-240	644
GCA_035211935.1	WRI81442.1	lcl|BA000040.2_prot_BAC52842.1_7577	92.9	268	19	0	1	268	1	268	4.24e-186	502
GCA_035211935.1	WRI81443.1	lcl|BA000040.2_prot_BAC52841.1_7576	91.8	792	59	2	1	792	1	786	0	1296
GCA_035211935.1	WRI81444.1	lcl|BA000040.2_prot_BAC52840.1_7575	90.9	265	24	0	1	265	1	265	3.89e-181	489
GCA_035211935.1	WRI81445.1	lcl|BA000040.2_prot_BAC52839.1_7574	90.1	342	34	0	1	342	1	342	4.02e-228	615
GCA_035211935.1	WRI81446.1	lcl|BA000040.2_prot_BAC52837.1_7572	90.4	353	34	0	1	353	14	366	1.99e-256	688
GCA_035211935.1	WRI81447.1	lcl|BA000040.2_prot_BAC52835.1_7570	90.7	193	18	0	184	376	16	208	2.37e-126	353
GCA_035211935.1	WRI81450.1	lcl|BA000040.2_prot_BAC52834.1_7569	85	294	44	0	1	294	12	305	1.37e-193	524
GCA_035211935.1	WRI81451.1	lcl|BA000040.2_prot_BAC52833.1_7568	97	199	6	0	1	199	1	199	2.61e-139	378
GCA_035211935.1	WRI81452.1	lcl|BA000040.2_prot_BAC52832.1_7567	91.8	232	19	0	1	232	1	232	3.24e-163	441
GCA_035211935.1	WRI81453.1	lcl|BA000040.2_prot_BAC52831.1_7566	94.4	250	14	0	1	250	1	250	5.83e-159	432
GCA_035211935.1	WRI81848.1	lcl|BA000040.2_prot_BAC52845.1_7580	42.8	437	243	4	325	756	924	1358	3.95e-106	345
GCA_035211935.1	WRI81890.1	lcl|BA000040.2_prot_BAC52845.1_7580	39.3	455	264	5	434	881	909	1358	3.4e-97	323
GCA_035211935.1	WRI82428.1	lcl|BA000040.2_prot_BAC52845.1_7580	45.2	431	225	3	372	795	928	1354	2.44e-106	347
GCA_035211935.1	WRI82439.1	lcl|BA000040.2_prot_BAC52831.1_7566	50.4	244	116	3	3	242	5	247	4.66e-63	189
GCA_035211935.1	WRI82898.1	lcl|BA000040.2_prot_BAC52845.1_7580	41.4	444	258	2	467	908	920	1363	1.76e-96	322
GCA_035211935.1	WRI83090.1	lcl|BA000040.2_prot_BAC52843.1_7578	45.7	328	173	3	2	327	6	330	1.63e-88	260
GCA_035211935.1	WRI83156.1	lcl|BA000040.2_prot_BAC52845.1_7580	44.6	442	236	4	356	790	919	1358	7.18e-111	359
GCA_035211935.1	WRI83688.1	lcl|BA000040.2_prot_BAC52845.1_7580	48.3	435	219	2	381	809	924	1358	2.33e-123	394
GCA_035211935.1	WRI83982.1	lcl|BA000040.2_prot_BAC52847.1_7582	39.6	442	253	6	4	434	3	441	9.11e-96	286
GCA_035211935.1	WRI84803.1	lcl|BA000040.2_prot_BAC52838.1_7573	91.9	308	25	0	21	328	6	313	4.03e-199	540
GCA_035211935.1	WRI84804.1	lcl|BA000040.2_prot_BAC52836.1_7571	90.6	448	42	0	1	448	1	448	3.8e-292	786
GCA_035211935.1	WRI84938.1	lcl|BA000040.2_prot_BAC52845.1_7580	44.1	438	236	3	456	888	924	1357	3.07e-104	343
GCA_038965675.1	XAH35276.1	lcl|BA000040.2_prot_BAC52845.1_7580	44.5	438	234	3	456	888	924	1357	1.08e-103	342
GCA_038965675.1	XAH35990.1	lcl|BA000040.2_prot_BAC52845.1_7580	48	435	220	2	381	809	924	1358	4.3e-122	390
GCA_038965675.1	XAH36430.1	lcl|BA000040.2_prot_BAC52845.1_7580	42.8	477	262	3	319	790	888	1358	1.05e-111	361
GCA_038965675.1	XAH36497.1	lcl|BA000040.2_prot_BAC52843.1_7578	46.1	323	171	2	2	324	6	325	3.58e-90	264
GCA_038965675.1	XAH36678.1	lcl|BA000040.2_prot_BAC52845.1_7580	42.4	422	242	1	475	895	930	1351	1.69e-96	322
GCA_038965675.1	XAH36972.1	lcl|BA000040.2_prot_BAC52845.1_7580	39.2	429	255	3	692	1116	929	1355	1.95e-95	323
GCA_038965675.1	XAH37020.1	lcl|BA000040.2_prot_BAC52845.1_7580	42.3	518	289	4	316	824	834	1350	1.13e-119	385
GCA_038965675.1	XAH37022.1	lcl|BA000040.2_prot_BAC52845.1_7580	44.2	439	232	5	359	790	928	1360	7.99e-105	342
GCA_038965675.1	XAH37883.1	lcl|BA000040.2_prot_BAC52847.1_7582	34.4	427	253	10	34	442	21	438	1.11e-66	211
GCA_038965675.1	XAH37918.1	lcl|BA000040.2_prot_BAC52845.1_7580	46	261	135	2	248	502	1098	1358	2.38e-71	238
GCA_038965675.1	XAH37966.1	lcl|BA000040.2_prot_BAC52845.1_7580	38.9	442	265	4	510	949	920	1358	9.64e-85	288
GCA_038965675.1	XAH38520.1	lcl|BA000040.2_prot_BAC52845.1_7580	44.2	443	241	2	512	948	919	1361	1.31e-108	357
GCA_038965675.1	XAH38580.1	lcl|BA000040.2_prot_BAC52845.1_7580	34.9	444	285	4	99	539	907	1349	6.13e-75	250
GCA_038965675.1	XAH38589.1	lcl|BA000040.2_prot_BAC52845.1_7580	46.9	437	227	2	595	1026	924	1360	6.81e-119	388
GCA_038965675.1	XAH38842.1	lcl|BA000040.2_prot_BAC52845.1_7580	45.3	437	234	2	391	823	924	1359	3.85e-113	366
GCA_038965675.1	XAH39074.1	lcl|BA000040.2_prot_BAC52845.1_7580	46	443	234	2	443	880	916	1358	1.72e-115	374
GCA_038965675.1	XAH39523.1	lcl|BA000040.2_prot_BAC52845.1_7580	45.1	435	235	1	275	705	924	1358	1.09e-113	364
GCA_038965675.1	XAH39585.1	lcl|BA000040.2_prot_BAC52845.1_7580	37.1	455	274	4	422	869	930	1379	3.51e-81	276
GCA_038965675.1	XAH39884.1	lcl|BA000040.2_prot_BAC52847.1_7582	35.5	445	269	8	1	436	1	436	8.53e-85	259
GCA_038965675.1	XAH39901.1	lcl|BA000040.2_prot_BAC52848.1_7583	98.5	261	4	0	1	261	1	261	5.7e-201	539
GCA_038965675.1	XAH39902.1	lcl|BA000040.2_prot_BAC52847.1_7582	99.6	455	2	0	1	455	1	455	0	915
GCA_038965675.1	XAH39903.1	lcl|BA000040.2_prot_BAC52846.1_7581	99.7	350	1	0	1	350	1	350	2.03e-257	689
GCA_038965675.1	XAH39904.1	lcl|BA000040.2_prot_BAC52845.1_7580	99.3	1371	9	0	1	1371	20	1390	0	2612
GCA_038965675.1	XAH39905.1	lcl|BA000040.2_prot_BAC52844.1_7579	100	113	0	0	1	113	1	113	9.17e-87	238
GCA_038965675.1	XAH39906.1	lcl|BA000040.2_prot_BAC52843.1_7578	99.7	330	1	0	1	330	1	330	4.2e-249	667
GCA_038965675.1	XAH39907.1	lcl|BA000040.2_prot_BAC52842.1_7577	99.6	268	1	0	1	268	1	268	1.15e-199	536
GCA_038965675.1	XAH39908.1	lcl|BA000040.2_prot_BAC52841.1_7576	99.1	786	7	0	1	786	1	786	0	1404
GCA_038965675.1	XAH39909.1	lcl|BA000040.2_prot_BAC52840.1_7575	98.5	266	4	0	1	266	1	266	5.23e-195	525
GCA_038965675.1	XAH39910.1	lcl|BA000040.2_prot_BAC52839.1_7574	99.4	342	2	0	1	342	1	342	1.52e-248	666
GCA_038965675.1	XAH39911.1	lcl|BA000040.2_prot_BAC52838.1_7573	98.7	311	4	0	18	328	3	313	4.43e-219	590
GCA_038965675.1	XAH39912.1	lcl|BA000040.2_prot_BAC52837.1_7572	99.2	355	3	0	1	355	14	368	9.44e-280	747
GCA_038965675.1	XAH39913.1	lcl|BA000040.2_prot_BAC52836.1_7571	98.7	459	6	0	1	459	1	459	1.76e-320	858
GCA_038965675.1	XAH39914.1	lcl|BA000040.2_prot_BAC52835.1_7570	98	198	4	0	184	381	16	213	2.6e-140	389
GCA_038965675.1	XAH39915.1	lcl|BA000040.2_prot_BAC52834.1_7569	99.3	294	2	0	1	294	12	305	1.06e-222	597
GCA_038965675.1	XAH39917.1	lcl|BA000040.2_prot_BAC52833.1_7568	99.5	199	1	0	1	199	1	199	8.13e-143	387
GCA_038965675.1	XAH39918.1	lcl|BA000040.2_prot_BAC52832.1_7567	99.1	232	2	0	1	232	1	232	2.05e-175	472
GCA_038965675.1	XAH39919.1	lcl|BA000040.2_prot_BAC52831.1_7566	100	250	0	0	1	250	1	250	1.52e-170	461
GCA_038965675.1	XAH40338.1	lcl|BA000040.2_prot_BAC52845.1_7580	42.9	436	243	3	325	755	924	1358	1.73e-108	352
GCA_038965675.1	XAH40381.1	lcl|BA000040.2_prot_BAC52845.1_7580	39.8	455	262	5	435	882	909	1358	1.75e-99	330
GCA_038965675.1	XAH40732.1	lcl|BA000040.2_prot_BAC52841.1_7576	25.9	788	489	18	3	714	6	774	7.08e-60	206
GCA_038965675.1	XAH40765.1	lcl|BA000040.2_prot_BAC52845.1_7580	42	426	243	1	221	642	933	1358	5.88e-104	335
GCA_038965675.1	XAH40959.1	lcl|BA000040.2_prot_BAC52845.1_7580	44.9	425	228	3	180	598	924	1348	1.25e-111	355
GCA_038965675.1	XAH41289.1	lcl|BA000040.2_prot_BAC52846.1_7581	33.5	346	221	5	7	348	4	344	4.06e-59	186
GCA_038965675.1	XAH41669.1	lcl|BA000040.2_prot_BAC52847.1_7582	37.1	442	264	6	1	428	1	442	1.3e-96	288
GCA_038965675.1	XAH42385.1	lcl|BA000040.2_prot_BAC52845.1_7580	36.2	448	281	1	237	684	930	1372	1.75e-85	284
GCA_038965675.1	XAH42867.1	lcl|BA000040.2_prot_BAC52847.1_7582	40	442	251	6	4	434	3	441	6.58e-99	295
GCA_038965675.1	XAH42918.1	lcl|BA000040.2_prot_BAC52843.1_7578	48.3	315	162	1	4	318	7	320	3.57e-97	281
GCA_029910015.1	WGR97247.1	lcl|BA000040.2_prot_BAC52843.1_7578	44	332	171	8	2	330	7	326	1.78e-75	226
GCA_029910015.1	WGR97255.1	lcl|BA000040.2_prot_BAC52843.1_7578	49.4	324	160	3	4	326	6	326	7.56e-95	276
GCA_029910015.1	WGR97331.1	lcl|BA000040.2_prot_BAC52845.1_7580	45.2	442	236	3	356	792	919	1359	4.4e-113	365
GCA_029910015.1	WGR97372.1	lcl|BA000040.2_prot_BAC52843.1_7578	46	328	172	3	2	327	6	330	1.31e-87	258
GCA_029910015.1	WGR97935.1	lcl|BA000040.2_prot_BAC52847.1_7582	38.7	424	250	6	22	439	22	441	9.49e-92	276
GCA_029910015.1	WGR98404.1	lcl|BA000040.2_prot_BAC52845.1_7580	40.5	427	250	1	216	638	928	1354	4.64e-101	327
GCA_029910015.1	WGR98599.1	lcl|BA000040.2_prot_BAC52845.1_7580	45.1	435	233	3	510	938	924	1358	6.52e-109	358
GCA_029910015.1	WGR98611.1	lcl|BA000040.2_prot_BAC52845.1_7580	43.1	432	239	4	254	681	924	1352	5.85e-96	314
GCA_029910015.1	WGR98612.1	lcl|BA000040.2_prot_BAC52845.1_7580	46.7	452	235	3	137	582	924	1375	9.47e-125	390
GCA_029910015.1	WGR98916.1	lcl|BA000040.2_prot_BAC52845.1_7580	45.6	434	227	4	520	946	924	1355	6.99e-118	383
GCA_029910015.1	WGR99041.1	lcl|BA000040.2_prot_BAC52845.1_7580	44.3	440	233	3	186	617	924	1359	4.69e-111	354
GCA_029910015.1	WGR99244.1	lcl|BA000040.2_prot_BAC52845.1_7580	33.3	429	279	4	128	552	924	1349	1.75e-68	231
GCA_029910015.1	WGR99253.1	lcl|BA000040.2_prot_BAC52845.1_7580	44.9	445	239	3	590	1028	920	1364	3.31e-115	377
GCA_029910015.1	WGR99972.1	lcl|BA000040.2_prot_BAC52845.1_7580	38.9	442	265	4	510	949	920	1358	3.2e-84	287
GCA_029910015.1	WGS00164.1	lcl|BA000040.2_prot_BAC52845.1_7580	41.5	439	247	4	450	882	924	1358	9.16e-95	316
GCA_029910015.1	WGS00450.1	lcl|BA000040.2_prot_BAC52847.1_7582	33.6	444	278	7	1	435	1	436	8.84e-77	238
GCA_029910015.1	WGS00470.1	lcl|BA000040.2_prot_BAC52848.1_7583	82.3	260	46	0	1	260	1	260	1.01e-169	460
GCA_029910015.1	WGS00471.1	lcl|BA000040.2_prot_BAC52847.1_7582	84.6	455	70	0	1	455	1	455	5.83e-301	808
GCA_029910015.1	WGS00472.1	lcl|BA000040.2_prot_BAC52846.1_7581	86	349	49	0	1	349	1	349	7.12e-226	610
GCA_029910015.1	WGS00473.1	lcl|BA000040.2_prot_BAC52845.1_7580	64.3	1351	478	3	3	1350	22	1371	0	1662
GCA_029910015.1	WGS00479.1	lcl|BA000040.2_prot_BAC52833.1_7568	89.9	199	20	0	1	199	1	199	6.33e-131	357
GCA_029910015.1	WGS00480.1	lcl|BA000040.2_prot_BAC52832.1_7567	87.9	232	28	0	1	232	1	232	1.92e-155	422
GCA_029910015.1	WGS01424.1	lcl|BA000040.2_prot_BAC52843.1_7578	44.9	321	173	3	2	321	6	323	1.37e-88	260
GCA_029910015.1	WGS01857.1	lcl|BA000040.2_prot_BAC52845.1_7580	45.3	435	234	1	386	816	924	1358	3.01e-117	377
GCA_029910015.1	WGS02057.1	lcl|BA000040.2_prot_BAC52845.1_7580	43.8	438	234	3	466	894	924	1358	1.25e-106	350
GCA_029910015.1	WGS02148.1	lcl|BA000040.2_prot_BAC52847.1_7582	39.4	452	240	7	4	434	3	441	1.04e-97	291
GCA_029910015.1	WGS02416.1	lcl|BA000040.2_prot_BAC52845.1_7580	42.2	483	268	5	415	887	877	1358	3.21e-111	363
GCA_029910015.1	WGS02565.1	lcl|BA000040.2_prot_BAC52845.1_7580	42.2	436	245	4	327	756	924	1358	6.47e-104	339
GCA_029910015.1	WGS02857.1	lcl|BA000040.2_prot_BAC52842.1_7577	79.6	265	54	0	10	274	3	267	1.08e-154	423
GCA_029910015.1	WGS03042.1	lcl|BA000040.2_prot_BAC52845.1_7580	46.7	435	228	1	381	811	924	1358	1.68e-119	384
GCA_029910015.1	WGS03047.1	lcl|BA000040.2_prot_BAC52845.1_7580	41	497	280	4	162	651	868	1358	2.24e-110	353
GCA_029910015.1	WGS03049.1	lcl|BA000040.2_prot_BAC52845.1_7580	43.4	435	240	3	511	939	924	1358	1.25e-108	357
GCA_029910015.1	WGS03105.1	lcl|BA000040.2_prot_BAC52843.1_7578	40.2	333	177	8	2	328	7	323	3.49e-69	210
GCA_029910015.1	WGS03135.1	lcl|BA000040.2_prot_BAC52845.1_7580	47.6	435	224	1	382	812	924	1358	1.82e-123	394
GCA_023278145.1	UQD94737.1	lcl|BA000040.2_prot_BAC52845.1_7580	36.6	435	276	0	239	673	930	1364	1.45e-85	284
GCA_023278145.1	UQD95851.1	lcl|BA000040.2_prot_BAC52847.1_7582	39.7	441	252	6	4	433	3	440	7.18e-95	284
GCA_023278145.1	UQD96307.1	lcl|BA000040.2_prot_BAC52845.1_7580	48.3	435	219	2	381	809	924	1358	1.68e-123	394
GCA_023278145.1	UQD96647.1	lcl|BA000040.2_prot_BAC52845.1_7580	42.6	479	260	5	319	790	888	1358	2.75e-111	360
GCA_023278145.1	UQD96716.1	lcl|BA000040.2_prot_BAC52843.1_7578	45.7	328	173	3	2	327	6	330	8.14e-89	261
GCA_023278145.1	UQD97453.1	lcl|BA000040.2_prot_BAC52831.1_7566	50.4	244	116	3	3	242	5	247	2.33e-63	189
GCA_023278145.1	UQD97464.1	lcl|BA000040.2_prot_BAC52845.1_7580	45.1	439	228	4	372	803	928	1360	3.35e-106	346
GCA_023278145.1	UQD98007.1	lcl|BA000040.2_prot_BAC52845.1_7580	39.3	455	264	5	434	881	909	1358	1.83e-97	324
GCA_023278145.1	UQD98053.1	lcl|BA000040.2_prot_BAC52845.1_7580	42.8	437	243	4	325	756	924	1358	3.95e-106	345
GCA_023278145.1	UQD98456.1	lcl|BA000040.2_prot_BAC52831.1_7566	94	250	15	0	1	250	1	250	2.37e-158	431
GCA_023278145.1	UQD98457.1	lcl|BA000040.2_prot_BAC52832.1_7567	91.8	232	19	0	1	232	1	232	3.78e-162	439
GCA_023278145.1	UQD98458.1	lcl|BA000040.2_prot_BAC52833.1_7568	96.5	199	7	0	1	199	1	199	3.05e-138	375
GCA_023278145.1	UQD98459.1	lcl|BA000040.2_prot_BAC52834.1_7569	84.7	294	45	0	1	294	12	305	1.12e-192	521
GCA_023278145.1	UQD98462.1	lcl|BA000040.2_prot_BAC52835.1_7570	89.2	195	21	0	184	378	16	210	4.48e-124	348
GCA_023278145.1	UQD98463.1	lcl|BA000040.2_prot_BAC52836.1_7571	90.8	448	41	0	1	448	1	448	2.68e-292	786
GCA_023278145.1	UQD98464.1	lcl|BA000040.2_prot_BAC52837.1_7572	90.9	353	32	0	1	353	14	366	5.94e-258	692
GCA_023278145.1	UQD98465.1	lcl|BA000040.2_prot_BAC52839.1_7574	90.4	342	33	0	1	342	1	342	6.96e-229	617
GCA_023278145.1	UQD98466.1	lcl|BA000040.2_prot_BAC52840.1_7575	90.6	265	25	0	1	265	1	265	6.45e-180	486
GCA_023278145.1	UQD98467.1	lcl|BA000040.2_prot_BAC52841.1_7576	91.2	792	64	2	1	792	1	786	0	1285
GCA_023278145.1	UQD98468.1	lcl|BA000040.2_prot_BAC52842.1_7577	95.1	268	13	0	1	268	1	268	1.96e-191	516
GCA_023278145.1	UQD98469.1	lcl|BA000040.2_prot_BAC52843.1_7578	96.4	330	12	0	1	330	1	330	8.37e-240	643
GCA_023278145.1	UQD98470.1	lcl|BA000040.2_prot_BAC52844.1_7579	75.2	113	28	0	1	113	1	113	4.9e-64	181
GCA_023278145.1	UQD98471.1	lcl|BA000040.2_prot_BAC52845.1_7580	88.7	1369	155	0	3	1371	22	1390	0	2365
GCA_023278145.1	UQD98472.1	lcl|BA000040.2_prot_BAC52846.1_7581	95.4	350	16	0	1	350	1	350	6.67e-247	663
GCA_023278145.1	UQD98473.1	lcl|BA000040.2_prot_BAC52847.1_7582	95.4	455	21	0	1	455	1	455	0	890
GCA_023278145.1	UQD98474.1	lcl|BA000040.2_prot_BAC52848.1_7583	94.6	261	14	0	1	261	1	261	2.92e-194	522
GCA_023278145.1	UQD98488.1	lcl|BA000040.2_prot_BAC52847.1_7582	34.8	445	272	8	1	436	1	436	1.32e-83	256
GCA_023278145.1	UQD99279.1	lcl|BA000040.2_prot_BAC52845.1_7580	44.5	443	240	2	512	948	919	1361	6.04e-111	363
GCA_023278145.1	UQD99344.1	lcl|BA000040.2_prot_BAC52845.1_7580	33.9	448	284	5	99	539	907	1349	3.81e-74	248
GCA_023278145.1	UQD99351.1	lcl|BA000040.2_prot_BAC52845.1_7580	47.1	437	226	2	595	1026	924	1360	8.72e-118	385
GCA_023278145.1	UQD99884.1	lcl|BA000040.2_prot_BAC52845.1_7580	46	443	234	2	443	880	916	1358	3.48e-116	376
GCA_023278145.1	UQE00268.1	lcl|BA000040.2_prot_BAC52831.1_7566	43.4	244	132	2	1	238	5	248	3.74e-52	160
GCA_023278145.1	UQE00277.1	lcl|BA000040.2_prot_BAC52845.1_7580	44.4	435	238	1	275	705	924	1358	2.31e-111	358
GCA_023278145.1	UQE00652.1	lcl|BA000040.2_prot_BAC52845.1_7580	39.1	442	264	4	510	949	920	1358	1.59e-85	291
GCA_023278145.1	UQE01355.1	lcl|BA000040.2_prot_BAC52841.1_7576	26.6	788	483	18	3	714	6	774	1.92e-62	214
GCA_023278145.1	UQE01384.1	lcl|BA000040.2_prot_BAC52845.1_7580	42.3	426	242	1	221	642	933	1358	1.11e-103	334
GCA_023278145.1	UQE01922.1	lcl|BA000040.2_prot_BAC52846.1_7581	32.7	346	224	5	7	348	4	344	5.25e-60	188
GCA_023278145.1	UQE03023.1	lcl|BA000040.2_prot_BAC52845.1_7580	44.1	438	236	3	456	888	924	1357	5.75e-104	343
GCA_023278145.1	UQE03227.1	lcl|BA000040.2_prot_BAC52838.1_7573	92.2	308	24	0	21	328	6	313	1.21e-200	543
GCA_030584705.1	WLC13485.1	lcl|BA000040.2_prot_BAC52847.1_7582	37.6	442	262	6	1	428	1	442	9.24e-97	289
GCA_030584705.1	WLC13864.1	lcl|BA000040.2_prot_BAC52846.1_7581	32.9	346	223	5	7	348	4	344	2.42e-57	181
GCA_030584705.1	WLC14193.1	lcl|BA000040.2_prot_BAC52845.1_7580	44.7	425	229	3	180	598	924	1348	6.28e-111	353
GCA_030584705.1	WLC14397.1	lcl|BA000040.2_prot_BAC52845.1_7580	42	426	243	1	221	642	933	1358	1.53e-103	334
GCA_030584705.1	WLC14430.1	lcl|BA000040.2_prot_BAC52841.1_7576	25.9	788	489	18	3	714	6	774	7.08e-60	206
GCA_030584705.1	WLC14882.1	lcl|BA000040.2_prot_BAC52845.1_7580	39.8	455	262	5	435	882	909	1358	1.75e-99	330
GCA_030584705.1	WLC14926.1	lcl|BA000040.2_prot_BAC52845.1_7580	42.9	436	243	3	325	755	924	1358	1.25e-108	352
GCA_030584705.1	WLC15342.1	lcl|BA000040.2_prot_BAC52831.1_7566	100	250	0	0	1	250	1	250	1.52e-170	461
GCA_030584705.1	WLC15343.1	lcl|BA000040.2_prot_BAC52832.1_7567	100	232	0	0	1	232	1	232	1.24e-176	475
GCA_030584705.1	WLC15344.1	lcl|BA000040.2_prot_BAC52833.1_7568	100	199	0	0	1	199	1	199	4.03e-143	388
GCA_030584705.1	WLC15346.1	lcl|BA000040.2_prot_BAC52834.1_7569	100	294	0	0	1	294	12	305	1.29e-223	600
GCA_030584705.1	WLC15347.1	lcl|BA000040.2_prot_BAC52836.1_7571	100	459	0	0	1	459	1	459	0	872
GCA_030584705.1	WLC15348.1	lcl|BA000040.2_prot_BAC52837.1_7572	99.7	355	1	0	1	355	14	368	2.32e-280	748
GCA_030584705.1	WLC15349.1	lcl|BA000040.2_prot_BAC52838.1_7573	100	312	0	0	17	328	2	313	7.99e-222	597
GCA_030584705.1	WLC15350.1	lcl|BA000040.2_prot_BAC52839.1_7574	99.4	344	0	1	1	344	1	342	6.72e-248	665
GCA_030584705.1	WLC15351.1	lcl|BA000040.2_prot_BAC52840.1_7575	100	266	0	0	1	266	1	266	1.15e-198	534
GCA_030584705.1	WLC15352.1	lcl|BA000040.2_prot_BAC52841.1_7576	99.9	786	1	0	1	786	1	786	0	1411
GCA_030584705.1	WLC15353.1	lcl|BA000040.2_prot_BAC52842.1_7577	100	268	0	0	1	268	1	268	1.39e-200	539
GCA_030584705.1	WLC15354.1	lcl|BA000040.2_prot_BAC52843.1_7578	100	330	0	0	1	330	1	330	2.53e-250	670
GCA_030584705.1	WLC15355.1	lcl|BA000040.2_prot_BAC52844.1_7579	100	113	0	0	1	113	1	113	9.17e-87	238
GCA_030584705.1	WLC15356.1	lcl|BA000040.2_prot_BAC52846.1_7581	100	350	0	0	1	350	1	350	7.08e-258	691
GCA_030584705.1	WLC15357.1	lcl|BA000040.2_prot_BAC52847.1_7582	99.8	455	1	0	1	455	1	455	0	917
GCA_030584705.1	WLC15358.1	lcl|BA000040.2_prot_BAC52848.1_7583	100	261	0	0	1	261	1	261	3.58e-204	547
GCA_030584705.1	WLC15375.1	lcl|BA000040.2_prot_BAC52847.1_7582	35.3	445	270	8	1	436	1	436	1.85e-83	255
GCA_030584705.1	WLC15782.1	lcl|BA000040.2_prot_BAC52845.1_7580	37.4	455	273	4	422	869	930	1379	7.8e-82	278
GCA_030584705.1	WLC15841.1	lcl|BA000040.2_prot_BAC52845.1_7580	45.1	435	235	1	275	705	924	1358	7.93e-114	365
GCA_030584705.1	WLC16345.1	lcl|BA000040.2_prot_BAC52845.1_7580	46	443	234	2	443	880	916	1358	1.72e-115	374
GCA_030584705.1	WLC16572.1	lcl|BA000040.2_prot_BAC52845.1_7580	45.3	437	234	2	391	823	924	1359	2.03e-113	367
GCA_030584705.1	WLC16875.1	lcl|BA000040.2_prot_BAC52845.1_7580	46.9	437	227	2	595	1026	924	1360	6.81e-119	388
GCA_030584705.1	WLC16884.1	lcl|BA000040.2_prot_BAC52845.1_7580	34.9	444	284	4	99	538	907	1349	8.1e-75	249
GCA_030584705.1	WLC16943.1	lcl|BA000040.2_prot_BAC52845.1_7580	44	443	242	2	512	948	919	1361	2.46e-108	356
GCA_030584705.1	WLC17543.1	lcl|BA000040.2_prot_BAC52845.1_7580	38.9	442	265	4	510	949	920	1358	9.64e-85	288
GCA_030584705.1	WLC17591.1	lcl|BA000040.2_prot_BAC52845.1_7580	43	465	249	3	424	883	905	1358	1.74e-115	375
GCA_030584705.1	WLC17610.1	lcl|BA000040.2_prot_BAC52847.1_7582	35.4	427	249	10	23	431	21	438	4.84e-70	220
GCA_030584705.1	WLC18375.1	lcl|BA000040.2_prot_BAC52845.1_7580	43.7	439	234	4	359	790	928	1360	1.1e-104	342
GCA_030584705.1	WLC18377.1	lcl|BA000040.2_prot_BAC52845.1_7580	42.3	518	289	4	316	824	834	1350	1.13e-119	385
GCA_030584705.1	WLC18425.1	lcl|BA000040.2_prot_BAC52845.1_7580	39.2	429	255	3	692	1116	929	1355	2.2e-94	320
GCA_030584705.1	WLC18522.1	lcl|BA000040.2_prot_BAC52843.1_7578	41.4	326	177	7	2	325	7	320	9.82e-71	215
GCA_030584705.1	WLC18707.1	lcl|BA000040.2_prot_BAC52845.1_7580	42.4	422	242	1	475	895	930	1351	1.93e-97	324
GCA_030584705.1	WLC18895.1	lcl|BA000040.2_prot_BAC52843.1_7578	46.1	323	171	2	2	324	6	325	3.58e-90	264
GCA_030584705.1	WLC18963.1	lcl|BA000040.2_prot_BAC52845.1_7580	43	477	261	3	319	790	888	1358	2.93e-112	363
GCA_030584705.1	WLC19282.1	lcl|BA000040.2_prot_BAC52845.1_7580	48.3	435	219	2	381	809	924	1358	3.11e-122	391
GCA_030584705.1	WLC20029.1	lcl|BA000040.2_prot_BAC52845.1_7580	44.5	438	234	3	456	888	924	1357	4.2e-104	343
GCA_030584705.1	WLC20805.1	lcl|BA000040.2_prot_BAC52845.1_7580	36.2	448	281	1	233	680	930	1372	8.6e-86	285
GCA_030584705.1	WLC20959.1	lcl|BA000040.2_prot_BAC52847.1_7582	40.3	442	250	6	4	434	3	441	1.17e-99	296
GCA_021052305.1	UFW69028.1	lcl|BA000040.2_prot_BAC52845.1_7580	44.4	439	235	3	456	889	924	1358	9.64e-106	348
GCA_021052305.1	UFW70504.1	lcl|BA000040.2_prot_BAC52846.1_7581	32.7	346	224	5	7	348	4	344	1.46e-59	187
GCA_021052305.1	UFW70996.1	lcl|BA000040.2_prot_BAC52845.1_7580	42.6	425	240	1	227	647	939	1363	2.43e-105	339
GCA_021052305.1	UFW71023.1	lcl|BA000040.2_prot_BAC52841.1_7576	26	755	478	17	33	721	35	774	6.54e-61	209
GCA_021052305.1	UFW71089.1	lcl|BA000040.2_prot_BAC52843.1_7578	94.8	328	17	0	1	328	1	328	1.14e-237	638
GCA_021052305.1	UFW71484.1	lcl|BA000040.2_prot_BAC52847.1_7582	39	426	248	4	21	437	21	443	1.01e-99	297
GCA_021052305.1	UFW71603.1	lcl|BA000040.2_prot_BAC52845.1_7580	38.7	442	266	4	510	949	920	1358	9.64e-85	288
GCA_021052305.1	UFW71908.1	lcl|BA000040.2_prot_BAC52845.1_7580	45.6	439	227	3	276	706	924	1358	3.02e-114	366
GCA_021052305.1	UFW72100.1	lcl|BA000040.2_prot_BAC52845.1_7580	44	443	242	2	512	948	919	1361	3.69e-109	358
GCA_021052305.1	UFW72159.1	lcl|BA000040.2_prot_BAC52845.1_7580	35.3	431	275	4	112	539	920	1349	2.91e-76	254
GCA_021052305.1	UFW72165.1	lcl|BA000040.2_prot_BAC52845.1_7580	47.5	434	223	2	595	1023	924	1357	6.34e-118	385
GCA_021052305.1	UFW72627.1	lcl|BA000040.2_prot_BAC52845.1_7580	46.5	443	232	2	443	880	916	1358	1.25e-115	375
GCA_021052305.1	UFW72886.1	lcl|BA000040.2_prot_BAC52845.1_7580	44.8	444	238	4	585	1021	919	1362	6.43e-106	351
GCA_021052305.1	UFW73360.1	lcl|BA000040.2_prot_BAC52845.1_7580	41.8	455	258	4	185	633	901	1354	7.91e-97	315
GCA_021052305.1	UFW73378.1	lcl|BA000040.2_prot_BAC52847.1_7582	34.7	461	275	9	1	452	1	444	3.67e-83	254
GCA_021052305.1	UFW73392.1	lcl|BA000040.2_prot_BAC52848.1_7583	92.7	261	19	0	1	261	1	261	4.64e-191	514
GCA_021052305.1	UFW73393.1	lcl|BA000040.2_prot_BAC52847.1_7582	95.4	455	21	0	1	455	1	455	0	884
GCA_021052305.1	UFW73394.1	lcl|BA000040.2_prot_BAC52846.1_7581	93.4	350	23	0	1	350	1	350	6.39e-245	658
GCA_021052305.1	UFW73396.1	lcl|BA000040.2_prot_BAC52845.1_7580	82	1371	247	0	1	1371	20	1390	0	2185
GCA_021052305.1	UFW73397.1	lcl|BA000040.2_prot_BAC52844.1_7579	71.7	113	32	0	1	113	1	113	4.5e-60	171
GCA_021052305.1	UFW73398.1	lcl|BA000040.2_prot_BAC52842.1_7577	92.1	267	21	0	1	267	1	267	8.9e-186	501
GCA_021052305.1	UFW73399.1	lcl|BA000040.2_prot_BAC52841.1_7576	87.5	791	94	2	1	791	1	786	0	1247
GCA_021052305.1	UFW73400.1	lcl|BA000040.2_prot_BAC52840.1_7575	92.9	266	19	0	1	266	1	266	2.56e-186	503
GCA_021052305.1	UFW73401.1	lcl|BA000040.2_prot_BAC52839.1_7574	90.1	342	34	0	1	342	1	342	6.37e-225	607
GCA_021052305.1	UFW73402.1	lcl|BA000040.2_prot_BAC52838.1_7573	92.6	309	23	0	20	328	5	313	3.11e-203	550
GCA_021052305.1	UFW73403.1	lcl|BA000040.2_prot_BAC52837.1_7572	88.6	352	40	0	1	352	14	365	1.43e-249	671
GCA_021052305.1	UFW73404.1	lcl|BA000040.2_prot_BAC52836.1_7571	87.9	456	55	0	1	456	1	456	1.12e-284	768
GCA_021052305.1	UFW73405.1	lcl|BA000040.2_prot_BAC52835.1_7570	86.9	198	26	0	184	381	16	213	1.32e-123	347
GCA_021052305.1	UFW73407.1	lcl|BA000040.2_prot_BAC52833.1_7568	94	199	12	0	1	199	1	199	4.15e-136	370
GCA_021052305.1	UFW73408.1	lcl|BA000040.2_prot_BAC52832.1_7567	93.1	232	16	0	1	232	1	232	6.81e-165	446
GCA_021052305.1	UFW73409.1	lcl|BA000040.2_prot_BAC52831.1_7566	93.2	250	17	0	1	250	1	250	4.78e-158	430
GCA_021052305.1	UFW73813.1	lcl|BA000040.2_prot_BAC52845.1_7580	42.2	436	246	3	324	754	924	1358	7.28e-106	344
GCA_021052305.1	UFW73852.1	lcl|BA000040.2_prot_BAC52845.1_7580	40.5	459	260	6	440	891	914	1366	3.68e-100	332
GCA_021052305.1	UFW74280.1	lcl|BA000040.2_prot_BAC52845.1_7580	45.3	428	229	2	359	782	928	1354	1.1e-108	353
GCA_021052305.1	UFW74281.1	lcl|BA000040.2_prot_BAC52845.1_7580	39.7	517	302	4	316	823	834	1349	4.04e-105	345
GCA_021052305.1	UFW74619.1	lcl|BA000040.2_prot_BAC52845.1_7580	42	433	246	5	466	894	920	1351	5.98e-94	314
GCA_021052305.1	UFW74774.1	lcl|BA000040.2_prot_BAC52843.1_7578	46	328	172	3	2	327	6	330	8.14e-89	261
GCA_021052305.1	UFW74828.1	lcl|BA000040.2_prot_BAC52845.1_7580	44.3	442	237	4	356	790	919	1358	9.23e-110	356
GCA_021052305.1	UFW75663.1	lcl|BA000040.2_prot_BAC52847.1_7582	40.2	450	239	7	4	434	3	441	1.85e-98	293
GCA_021052305.1	UFW75825.1	lcl|BA000040.2_prot_BAC52845.1_7580	43.9	442	239	4	356	790	919	1358	3.54e-110	357
GCA_021052305.1	UFW76080.1	lcl|BA000040.2_prot_BAC52845.1_7580	46	437	231	2	352	784	924	1359	2.22e-115	371
GCA_032917945.1	WOH46885.1	lcl|BA000040.2_prot_BAC52845.1_7580	43.7	462	243	5	446	895	902	1358	2.8e-111	363
GCA_032917945.1	WOH46990.1	lcl|BA000040.2_prot_BAC52833.1_7568	61.9	194	73	1	1	193	1	194	5.38e-84	238
GCA_032917945.1	WOH47066.1	lcl|BA000040.2_prot_BAC52847.1_7582	38.5	442	258	6	4	434	3	441	5.09e-95	285
GCA_032917945.1	WOH47321.1	lcl|BA000040.2_prot_BAC52845.1_7580	45.7	435	231	2	456	885	924	1358	7.23e-114	370
GCA_032917945.1	WOH48888.1	lcl|BA000040.2_prot_BAC52843.1_7578	45.5	321	172	2	2	322	6	323	1.18e-85	253
GCA_032917945.1	WOH49846.1	lcl|BA000040.2_prot_BAC52831.1_7566	84	250	40	0	1	250	1	250	1.57e-140	385
GCA_032917945.1	WOH49847.1	lcl|BA000040.2_prot_BAC52832.1_7567	89.7	232	24	0	1	232	1	232	4.93e-158	428
GCA_032917945.1	WOH49848.1	lcl|BA000040.2_prot_BAC52833.1_7568	89.9	199	20	0	1	199	1	199	4.46e-131	357
GCA_032917945.1	WOH49851.1	lcl|BA000040.2_prot_BAC52835.1_7570	52.3	197	94	0	192	388	14	210	1.4e-71	214
GCA_032917945.1	WOH49854.1	lcl|BA000040.2_prot_BAC52836.1_7571	42.9	403	230	0	32	434	39	441	1.14e-114	335
GCA_032917945.1	WOH49855.1	lcl|BA000040.2_prot_BAC52839.1_7574	65.8	322	109	1	28	349	22	342	5.19e-156	432
GCA_032917945.1	WOH49859.1	lcl|BA000040.2_prot_BAC52840.1_7575	67.2	265	86	1	1	264	1	265	3.69e-128	355
GCA_032917945.1	WOH49861.1	lcl|BA000040.2_prot_BAC52841.1_7576	63.5	788	261	6	1	763	1	786	5.59e-319	880
GCA_032917945.1	WOH49862.1	lcl|BA000040.2_prot_BAC52842.1_7577	78.4	264	57	0	1	264	1	264	2.93e-151	414
GCA_032917945.1	WOH49863.1	lcl|BA000040.2_prot_BAC52843.1_7578	82.1	330	58	1	1	330	1	329	1.51e-207	562
GCA_032917945.1	WOH49868.1	lcl|BA000040.2_prot_BAC52845.1_7580	66.5	1369	450	2	3	1362	22	1390	0	1725
GCA_032917945.1	WOH49869.1	lcl|BA000040.2_prot_BAC52846.1_7581	87.1	349	45	0	1	349	1	349	4.3e-227	613
GCA_032917945.1	WOH49870.1	lcl|BA000040.2_prot_BAC52847.1_7582	92.3	455	35	0	1	455	1	455	1.06e-319	856
GCA_032917945.1	WOH49871.1	lcl|BA000040.2_prot_BAC52848.1_7583	83.8	259	42	0	1	259	1	259	2.05e-169	459
GCA_032917945.1	WOH49881.1	lcl|BA000040.2_prot_BAC52834.1_7569	44.1	279	149	5	1	277	12	285	9.35e-65	196
GCA_032917945.1	WOH49883.1	lcl|BA000040.2_prot_BAC52847.1_7582	34.5	444	274	7	1	435	1	436	2.08e-82	253
GCA_032917945.1	WOH49981.1	lcl|BA000040.2_prot_BAC52841.1_7576	28.8	796	480	15	1	736	1	769	2.37e-72	242
GCA_032917945.1	WOH50670.1	lcl|BA000040.2_prot_BAC52845.1_7580	33.6	447	287	5	112	552	907	1349	1.48e-72	243
GCA_032917945.1	WOH51503.1	lcl|BA000040.2_prot_BAC52845.1_7580	45.5	431	230	2	270	695	924	1354	3.7e-117	374
GCA_032917945.1	WOH51604.1	lcl|BA000040.2_prot_BAC52845.1_7580	39.6	442	262	4	510	949	920	1358	2.6e-86	293
GCA_032917945.1	WOH51686.1	lcl|BA000040.2_prot_BAC52845.1_7580	42.9	436	242	4	326	755	924	1358	2.88e-106	345
GCA_032917945.1	WOH51734.1	lcl|BA000040.2_prot_BAC52845.1_7580	40.4	450	256	5	442	884	914	1358	1.29e-98	327
GCA_032917945.1	WOH52507.1	lcl|BA000040.2_prot_BAC52847.1_7582	37.1	431	255	6	15	438	20	441	7.12e-88	266
GCA_032917945.1	WOH52593.1	lcl|BA000040.2_prot_BAC52847.1_7582	39.8	435	252	6	28	456	22	452	1.43e-101	302
GCA_032917945.1	WOH52677.1	lcl|BA000040.2_prot_BAC52847.1_7582	39.5	443	263	3	4	444	3	442	2.41e-106	314
GCA_032917945.1	WOH53646.1	lcl|BA000040.2_prot_BAC52843.1_7578	46.7	317	166	3	4	319	7	321	4.37e-96	279
GCA_032917945.1	WOH53891.1	lcl|BA000040.2_prot_BAC52843.1_7578	43.8	320	176	3	2	320	6	322	3.46e-84	248
GCA_032917945.1	WOH53997.1	lcl|BA000040.2_prot_BAC52845.1_7580	43.2	447	247	4	443	882	919	1365	9.54e-108	353
GCA_032917945.1	WOH54006.1	lcl|BA000040.2_prot_BAC52845.1_7580	46.8	442	227	4	356	791	919	1358	5.45e-117	376
GCA_032917945.1	WOH54098.1	lcl|BA000040.2_prot_BAC52845.1_7580	39.7	443	265	2	452	892	910	1352	6.39e-95	317
GCA_032917945.1	WOH54570.1	lcl|BA000040.2_prot_BAC52845.1_7580	46.4	435	229	1	386	816	924	1358	4.57e-119	382
GCA_032917945.1	WOH54802.1	lcl|BA000040.2_prot_BAC52845.1_7580	44.1	454	248	3	567	1014	905	1358	6.97e-114	374
GCA_001549695.1	BAR53422.1	lcl|BA000040.2_prot_BAC52845.1_7580	48.3	435	219	2	381	809	924	1358	4.14e-121	388
GCA_001549695.1	BAR53844.1	lcl|BA000040.2_prot_BAC52845.1_7580	42.8	477	262	3	319	790	888	1358	1.05e-111	361
GCA_001549695.1	BAR53918.1	lcl|BA000040.2_prot_BAC52843.1_7578	46.1	323	171	2	2	324	6	325	3.58e-90	264
GCA_001549695.1	BAR54153.1	lcl|BA000040.2_prot_BAC52845.1_7580	41.7	422	245	1	475	895	930	1351	3.72e-95	318
GCA_001549695.1	BAR54406.1	lcl|BA000040.2_prot_BAC52843.1_7578	40.7	327	178	8	5	328	7	320	3.84e-71	216
GCA_001549695.1	BAR54521.1	lcl|BA000040.2_prot_BAC52845.1_7580	39.6	424	250	3	692	1111	929	1350	1.95e-95	323
GCA_001549695.1	BAR54580.1	lcl|BA000040.2_prot_BAC52845.1_7580	42.3	518	289	4	309	817	834	1350	9.5e-120	385
GCA_001549695.1	BAR54582.1	lcl|BA000040.2_prot_BAC52845.1_7580	44.2	439	232	5	376	807	928	1360	1.2e-104	342
GCA_001549695.1	BAR55480.1	lcl|BA000040.2_prot_BAC52831.1_7566	99.6	250	1	0	1	250	1	250	2.53e-169	458
GCA_001549695.1	BAR55481.1	lcl|BA000040.2_prot_BAC52832.1_7567	100	128	0	0	1	128	1	128	5.36e-100	277
GCA_001549695.1	BAR55482.1	lcl|BA000040.2_prot_BAC52832.1_7567	95.6	68	3	0	1	68	165	232	3.9e-41	125
GCA_001549695.1	BAR55483.1	lcl|BA000040.2_prot_BAC52833.1_7568	98	199	4	0	1	199	1	199	2.72e-141	383
GCA_001549695.1	BAR55485.1	lcl|BA000040.2_prot_BAC52834.1_7569	96.3	294	11	0	1	294	12	305	7.67e-216	580
GCA_001549695.1	BAR55486.1	lcl|BA000040.2_prot_BAC52835.1_7570	99.5	198	1	0	172	369	16	213	1.77e-142	394
GCA_001549695.1	BAR55487.1	lcl|BA000040.2_prot_BAC52836.1_7571	98.9	459	5	0	1	459	1	459	5.19e-322	862
GCA_001549695.1	BAR55488.1	lcl|BA000040.2_prot_BAC52837.1_7572	98.6	355	5	0	1	355	14	368	3.69e-277	740
GCA_001549695.1	BAR55489.1	lcl|BA000040.2_prot_BAC52838.1_7573	99.4	312	2	0	17	328	2	313	9.32e-221	594
GCA_001549695.1	BAR55490.1	lcl|BA000040.2_prot_BAC52839.1_7574	99.7	342	1	0	1	342	1	342	2.63e-249	668
GCA_001549695.1	BAR55491.1	lcl|BA000040.2_prot_BAC52840.1_7575	98.5	266	4	0	1	266	1	266	5.23e-195	525
GCA_001549695.1	BAR55492.1	lcl|BA000040.2_prot_BAC52841.1_7576	99.9	786	1	0	1	786	1	786	0	1411
GCA_001549695.1	BAR55493.1	lcl|BA000040.2_prot_BAC52842.1_7577	99.6	268	1	0	1	268	1	268	8.07e-200	537
GCA_001549695.1	BAR55494.1	lcl|BA000040.2_prot_BAC52843.1_7578	100	330	0	0	1	330	1	330	2.53e-250	670
GCA_001549695.1	BAR55496.1	lcl|BA000040.2_prot_BAC52844.1_7579	97.3	113	3	0	1	113	1	113	6.21e-85	234
GCA_001549695.1	BAR55497.1	lcl|BA000040.2_prot_BAC52845.1_7580	99.3	1371	9	0	1	1371	20	1390	0	2606
GCA_001549695.1	BAR55498.1	lcl|BA000040.2_prot_BAC52846.1_7581	97.7	350	8	0	1	350	1	350	5.12e-251	673
GCA_001549695.1	BAR55499.1	lcl|BA000040.2_prot_BAC52847.1_7582	98.9	455	5	0	1	455	1	455	0	910
GCA_001549695.1	BAR55500.1	lcl|BA000040.2_prot_BAC52848.1_7583	99.2	261	2	0	1	261	1	261	1.2e-202	543
GCA_001549695.1	BAR55518.1	lcl|BA000040.2_prot_BAC52847.1_7582	35.1	445	271	8	1	436	1	436	6.64e-84	256
GCA_001549695.1	BAR55850.1	lcl|BA000040.2_prot_BAC52845.1_7580	38.9	442	265	4	496	935	920	1358	7.69e-85	288
GCA_001549695.1	BAR56648.1	lcl|BA000040.2_prot_BAC52845.1_7580	45.1	308	163	2	512	813	919	1226	1.43e-70	244
GCA_001549695.1	BAR56726.1	lcl|BA000040.2_prot_BAC52845.1_7580	34.9	444	285	4	99	539	907	1349	6.13e-75	250
GCA_001549695.1	BAR56736.1	lcl|BA000040.2_prot_BAC52845.1_7580	46.9	437	227	2	595	1026	924	1360	6.81e-119	388
GCA_001549695.1	BAR57036.1	lcl|BA000040.2_prot_BAC52845.1_7580	45.1	437	235	2	245	677	924	1359	2.91e-114	365
GCA_001549695.1	BAR57365.1	lcl|BA000040.2_prot_BAC52845.1_7580	48.4	248	124	1	14	257	1111	1358	7.75e-72	229
GCA_001549695.1	BAR57787.1	lcl|BA000040.2_prot_BAC52845.1_7580	45.1	435	235	1	248	678	924	1358	5.18e-114	364
GCA_001549695.1	BAR58252.1	lcl|BA000040.2_prot_BAC52845.1_7580	42.9	436	243	3	325	755	924	1358	1.73e-108	352
GCA_001549695.1	BAR58299.1	lcl|BA000040.2_prot_BAC52845.1_7580	39.8	455	262	5	341	788	909	1358	2.18e-100	330
GCA_001549695.1	BAR59356.1	lcl|BA000040.2_prot_BAC52841.1_7576	25.8	788	490	18	3	714	6	774	4.53e-59	204
GCA_001549695.1	BAR59393.1	lcl|BA000040.2_prot_BAC52845.1_7580	42	426	243	1	221	642	933	1358	5.88e-104	335
GCA_001549695.1	BAR59643.1	lcl|BA000040.2_prot_BAC52845.1_7580	44.7	425	229	3	180	598	924	1348	3.3e-111	354
GCA_001549695.1	BAR60092.1	lcl|BA000040.2_prot_BAC52846.1_7581	33.5	346	221	5	7	348	4	344	8.03e-59	185
GCA_001549695.1	BAR60539.1	lcl|BA000040.2_prot_BAC52847.1_7582	37.6	420	250	5	17	424	23	442	3.23e-96	287
GCA_001549695.1	BAR61404.1	lcl|BA000040.2_prot_BAC52845.1_7580	36.8	429	271	0	239	667	930	1358	1.84e-85	284
GCA_001549695.1	BAR62657.1	lcl|BA000040.2_prot_BAC52845.1_7580	47.6	212	107	1	1	208	1146	1357	2.85e-58	189
GCA_001549695.1	BAR62992.1	lcl|BA000040.2_prot_BAC52847.1_7582	40	442	251	6	17	447	3	441	1.98e-98	294
GCA_041200145.1	XDV55280.1	lcl|BA000040.2_prot_BAC52845.1_7580	45.4	432	231	2	532	958	924	1355	7.9e-115	375
GCA_041200145.1	XDV55437.1	lcl|BA000040.2_prot_BAC52845.1_7580	45.4	443	237	2	443	880	916	1358	8e-114	370
GCA_041200145.1	XDV55933.1	lcl|BA000040.2_prot_BAC52845.1_7580	45.3	437	234	2	596	1027	924	1360	1.68e-113	373
GCA_041200145.1	XDV55939.1	lcl|BA000040.2_prot_BAC52845.1_7580	34	444	287	4	99	537	907	1349	1.97e-74	248
GCA_041200145.1	XDV56442.1	lcl|BA000040.2_prot_BAC52847.1_7582	35.3	445	270	8	1	436	1	436	8.53e-85	259
GCA_041200145.1	XDV56456.1	lcl|BA000040.2_prot_BAC52848.1_7583	89.6	259	27	0	1	259	1	259	3.1e-182	492
GCA_041200145.1	XDV56457.1	lcl|BA000040.2_prot_BAC52847.1_7582	95.8	455	19	0	1	455	1	455	0	888
GCA_041200145.1	XDV56458.1	lcl|BA000040.2_prot_BAC52846.1_7581	92.3	350	27	0	1	350	1	350	1.18e-240	647
GCA_041200145.1	XDV56459.1	lcl|BA000040.2_prot_BAC52844.1_7579	71.7	113	32	0	1	113	1	113	9.47e-62	175
GCA_041200145.1	XDV56460.1	lcl|BA000040.2_prot_BAC52843.1_7578	94.5	328	18	0	1	328	1	328	1.09e-235	633
GCA_041200145.1	XDV56461.1	lcl|BA000040.2_prot_BAC52842.1_7577	88.1	268	32	0	1	268	1	268	7.2e-178	481
GCA_041200145.1	XDV56462.1	lcl|BA000040.2_prot_BAC52839.1_7574	86.8	342	45	0	1	342	1	342	5.32e-217	587
GCA_041200145.1	XDV56463.1	lcl|BA000040.2_prot_BAC52838.1_7573	76.8	297	69	0	2	298	17	313	2.75e-166	455
GCA_041200145.1	XDV56464.1	lcl|BA000040.2_prot_BAC52836.1_7571	80.4	448	88	0	1	448	1	448	8.87e-261	707
GCA_041200145.1	XDV56465.1	lcl|BA000040.2_prot_BAC52834.1_7569	81.3	294	55	0	1	294	12	305	8.04e-186	504
GCA_041200145.1	XDV56467.1	lcl|BA000040.2_prot_BAC52833.1_7568	95	199	10	0	1	199	1	199	1.02e-136	372
GCA_041200145.1	XDV56468.1	lcl|BA000040.2_prot_BAC52832.1_7567	90.5	232	22	0	1	232	1	232	1.48e-159	432
GCA_041200145.1	XDV56986.1	lcl|BA000040.2_prot_BAC52845.1_7580	41.7	456	257	5	309	757	905	1358	1.14e-106	347
GCA_041200145.1	XDV57386.1	lcl|BA000040.2_prot_BAC52845.1_7580	37.1	466	283	5	651	1108	902	1365	4.56e-91	310
GCA_041200145.1	XDV57936.1	lcl|BA000040.2_prot_BAC52845.1_7580	41.7	444	255	4	456	896	909	1351	3.27e-96	321
GCA_041200145.1	XDV58102.1	lcl|BA000040.2_prot_BAC52843.1_7578	46.1	321	170	2	2	322	6	323	2.3e-88	259
GCA_041200145.1	XDV58914.1	lcl|BA000040.2_prot_BAC52845.1_7580	43	456	254	3	435	884	902	1357	8e-105	345
GCA_041200145.1	XDV60062.1	lcl|BA000040.2_prot_BAC52846.1_7581	33.2	346	222	5	7	348	4	344	1.46e-59	187
GCA_041200145.1	XDV60649.1	lcl|BA000040.2_prot_BAC52843.1_7578	42	319	182	2	3	321	7	322	7.49e-75	224
GCA_041200145.1	XDV60664.1	lcl|BA000040.2_prot_BAC52843.1_7578	48.9	321	162	2	4	324	6	324	2.23e-99	287
GCA_041200145.1	XDV60756.1	lcl|BA000040.2_prot_BAC52837.1_7572	62.4	338	125	2	24	360	14	350	4.23e-167	462
GCA_041200145.1	XDV60897.1	lcl|BA000040.2_prot_BAC52847.1_7582	37.3	437	265	6	9	439	8	441	6.22e-94	282
GCA_041200145.1	XDV61101.1	lcl|BA000040.2_prot_BAC52845.1_7580	38.9	442	265	4	510	949	920	1358	8.68e-86	291
GCA_041200145.1	XDV61444.1	lcl|BA000040.2_prot_BAC52845.1_7580	38.1	425	263	0	226	650	926	1350	5.02e-90	297
GCA_021088345.1	UFZ01366.1	lcl|BA000040.2_prot_BAC52845.1_7580	42.1	442	244	5	447	881	914	1350	1.78e-103	341
GCA_021088345.1	UFZ01404.1	lcl|BA000040.2_prot_BAC52845.1_7580	43.8	436	238	4	327	756	924	1358	2.56e-108	351
GCA_021088345.1	UFZ01473.1	lcl|BA000040.2_prot_BAC52845.1_7580	39.1	442	264	4	510	949	920	1358	2.14e-85	290
GCA_021088345.1	UFZ02021.1	lcl|BA000040.2_prot_BAC52845.1_7580	38.9	527	298	8	350	857	843	1364	4.51e-101	333
GCA_021088345.1	UFZ02330.1	lcl|BA000040.2_prot_BAC52845.1_7580	45.8	456	238	4	574	1023	908	1360	4.93e-115	377
GCA_021088345.1	UFZ02336.1	lcl|BA000040.2_prot_BAC52845.1_7580	34.8	448	276	6	129	565	924	1366	2.24e-76	254
GCA_021088345.1	UFZ02432.1	lcl|BA000040.2_prot_BAC52845.1_7580	39.8	435	257	2	244	673	927	1361	1.81e-94	310
GCA_021088345.1	UFZ03440.1	lcl|BA000040.2_prot_BAC52843.1_7578	62.7	332	122	2	1	332	1	330	2.73e-152	422
GCA_021088345.1	UFZ03469.1	lcl|BA000040.2_prot_BAC52833.1_7568	90.5	199	19	0	1	199	1	199	5.43e-132	360
GCA_021088345.1	UFZ03470.1	lcl|BA000040.2_prot_BAC52832.1_7567	84.9	232	35	0	1	232	1	232	5.28e-153	416
GCA_021088345.1	UFZ04057.1	lcl|BA000040.2_prot_BAC52845.1_7580	40	447	266	2	461	905	909	1355	5.33e-94	315
GCA_021088345.1	UFZ04381.1	lcl|BA000040.2_prot_BAC52843.1_7578	46.4	321	169	2	2	322	6	323	2.61e-87	257
GCA_021088345.1	UFZ04444.1	lcl|BA000040.2_prot_BAC52845.1_7580	42.4	434	238	4	366	790	928	1358	1.7e-99	328
GCA_021088345.1	UFZ04745.1	lcl|BA000040.2_prot_BAC52847.1_7582	35.4	432	264	6	11	435	13	436	3.78e-83	254
GCA_021088345.1	UFZ05109.1	lcl|BA000040.2_prot_BAC52847.1_7582	38.2	424	250	4	21	435	21	441	3.92e-96	288
GCA_021088345.1	UFZ05574.1	lcl|BA000040.2_prot_BAC52834.1_7569	37.4	286	165	6	4	285	20	295	5.23e-51	161
GCA_021088345.1	UFZ06231.1	lcl|BA000040.2_prot_BAC52847.1_7582	39.4	452	240	7	4	434	3	441	3.68e-98	293
GCA_021088345.1	UFZ06348.1	lcl|BA000040.2_prot_BAC52834.1_7569	38.5	286	154	8	2	280	14	284	2.18e-54	170
GCA_021088345.1	UFZ06558.1	lcl|BA000040.2_prot_BAC52845.1_7580	48.7	435	218	2	383	812	924	1358	3.11e-120	385
GCA_021088345.1	UFZ08262.1	lcl|BA000040.2_prot_BAC52845.1_7580	40	508	283	7	384	885	867	1358	3.58e-106	349
GCA_021088345.1	UFZ08486.1	lcl|BA000040.2_prot_BAC52845.1_7580	43.4	435	242	1	293	723	924	1358	1.16e-112	362
GCA_000344805.1	BAM86359.1	lcl|BA000040.2_prot_BAC52845.1_7580	40.8	475	268	6	395	862	880	1348	1.05e-100	333
GCA_000344805.1	BAM87155.1	lcl|BA000040.2_prot_BAC52847.1_7582	35.5	434	271	5	11	439	7	436	9.27e-86	261
GCA_000344805.1	BAM87219.1	lcl|BA000040.2_prot_BAC52845.1_7580	38.9	442	265	4	511	950	920	1358	1.61e-85	291
GCA_000344805.1	BAM87293.1	lcl|BA000040.2_prot_BAC52845.1_7580	43.8	436	238	4	327	756	924	1358	6.66e-108	350
GCA_000344805.1	BAM87335.1	lcl|BA000040.2_prot_BAC52845.1_7580	41.2	442	248	5	444	878	914	1350	6.41e-101	334
GCA_000344805.1	BAM88083.1	lcl|BA000040.2_prot_BAC52845.1_7580	40.2	448	264	4	461	905	909	1355	2.48e-93	313
GCA_000344805.1	BAM88489.1	lcl|BA000040.2_prot_BAC52843.1_7578	47.7	321	165	2	2	322	6	323	6.31e-91	266
GCA_000344805.1	BAM88554.1	lcl|BA000040.2_prot_BAC52845.1_7580	42.6	434	237	4	365	789	928	1358	5.3e-101	332
GCA_000344805.1	BAM88826.1	lcl|BA000040.2_prot_BAC52847.1_7582	35.4	432	264	6	11	435	13	436	1.51e-83	255
GCA_000344805.1	BAM89223.1	lcl|BA000040.2_prot_BAC52847.1_7582	39.2	452	241	7	4	434	3	441	1.04e-97	291
GCA_000344805.1	BAM89515.1	lcl|BA000040.2_prot_BAC52845.1_7580	40	507	282	7	384	884	867	1357	1.7e-105	347
GCA_000344805.1	BAM90633.1	lcl|BA000040.2_prot_BAC52845.1_7580	48.3	435	220	2	383	812	924	1358	6.78e-116	374
GCA_000344805.1	BAM92306.1	lcl|BA000040.2_prot_BAC52832.1_7567	86.2	232	32	0	1	232	1	232	3.19e-154	419
GCA_000344805.1	BAM92307.1	lcl|BA000040.2_prot_BAC52833.1_7568	92.5	199	15	0	1	199	1	199	2.4e-135	368
GCA_000344805.1	BAM92334.1	lcl|BA000040.2_prot_BAC52843.1_7578	62.7	322	118	2	7	328	7	326	1.12e-147	410
GCA_000344805.1	BAM92858.1	lcl|BA000040.2_prot_BAC52845.1_7580	43.6	436	242	1	291	722	924	1359	2.21e-112	361
GCA_000344805.1	BAM93006.1	lcl|BA000040.2_prot_BAC52845.1_7580	40.3	447	261	3	244	684	927	1373	2.19e-96	315
GCA_000344805.1	BAM93124.1	lcl|BA000040.2_prot_BAC52845.1_7580	33.3	474	305	5	90	553	877	1349	1.03e-75	253
GCA_000344805.1	BAM93130.1	lcl|BA000040.2_prot_BAC52845.1_7580	46.3	436	228	3	590	1019	922	1357	5.68e-110	363
GCA_017565685.3	UPT93518.1	lcl|BA000040.2_prot_BAC52845.1_7580	48.3	435	219	2	381	809	924	1358	1.68e-123	394
GCA_017565685.3	UPT93679.1	lcl|BA000040.2_prot_BAC52845.1_7580	42.6	488	264	6	319	799	888	1366	5.56e-112	362
GCA_017565685.3	UPT94026.1	lcl|BA000040.2_prot_BAC52847.1_7582	39.4	442	254	6	4	434	3	441	7.18e-95	284
GCA_017565685.3	UPT94284.1	lcl|BA000040.2_prot_BAC52845.1_7580	45	431	226	3	372	795	928	1354	1.5e-104	342
GCA_017565685.3	UPT94784.1	lcl|BA000040.2_prot_BAC52845.1_7580	41.7	444	257	2	467	908	920	1363	5.81e-98	326
GCA_017565685.3	UPT95240.1	lcl|BA000040.2_prot_BAC52845.1_7580	42	426	243	1	221	642	933	1358	1.53e-103	334
GCA_017565685.3	UPT95273.1	lcl|BA000040.2_prot_BAC52841.1_7576	26.5	788	484	17	3	714	6	774	1.03e-62	214
GCA_017565685.3	UPT96943.1	lcl|BA000040.2_prot_BAC52845.1_7580	47.4	437	225	2	595	1026	924	1360	4.95e-119	388
GCA_017565685.3	UPT97010.1	lcl|BA000040.2_prot_BAC52845.1_7580	44.5	443	240	2	512	948	919	1361	1.7e-111	365
GCA_017565685.3	UPT97399.1	lcl|BA000040.2_prot_BAC52845.1_7580	46.3	443	233	2	443	880	916	1358	9.64e-117	378
GCA_017565685.3	UPT97561.1	lcl|BA000040.2_prot_BAC52831.1_7566	42.2	244	135	2	1	238	5	248	1.49e-51	159
GCA_017565685.3	UPT97570.1	lcl|BA000040.2_prot_BAC52845.1_7580	44.4	435	238	1	275	705	924	1358	1.36e-112	361
GCA_017565685.3	UPT97944.1	lcl|BA000040.2_prot_BAC52847.1_7582	34.1	461	278	9	1	452	1	444	1.71e-80	248
GCA_017565685.3	UPT97957.1	lcl|BA000040.2_prot_BAC52848.1_7583	95.4	261	12	0	1	261	1	261	8.71e-196	526
GCA_017565685.3	UPT97958.1	lcl|BA000040.2_prot_BAC52847.1_7582	95.2	455	22	0	1	455	1	455	0	887
GCA_017565685.3	UPT97959.1	lcl|BA000040.2_prot_BAC52846.1_7581	94.6	350	19	0	1	350	1	350	1.11e-245	660
GCA_017565685.3	UPT97960.1	lcl|BA000040.2_prot_BAC52845.1_7580	88.4	1369	159	0	3	1371	22	1390	0	2357
GCA_017565685.3	UPT97961.1	lcl|BA000040.2_prot_BAC52844.1_7579	73.5	113	30	0	1	113	1	113	4.69e-62	176
GCA_017565685.3	UPT97962.1	lcl|BA000040.2_prot_BAC52843.1_7578	96.7	330	11	0	1	330	1	330	1.02e-240	645
GCA_017565685.3	UPT97963.1	lcl|BA000040.2_prot_BAC52842.1_7577	95.1	268	13	0	1	268	1	268	9.7e-192	516
GCA_017565685.3	UPT97964.1	lcl|BA000040.2_prot_BAC52841.1_7576	89.1	792	80	2	1	792	1	786	0	1264
GCA_017565685.3	UPT97965.1	lcl|BA000040.2_prot_BAC52840.1_7575	90.6	265	25	0	1	265	1	265	3.73e-179	484
GCA_017565685.3	UPT97966.1	lcl|BA000040.2_prot_BAC52839.1_7574	91.2	342	30	0	1	342	1	342	6.96e-229	617
GCA_017565685.3	UPT97967.1	lcl|BA000040.2_prot_BAC52837.1_7572	91.2	353	31	0	1	353	14	366	1.2e-257	691
GCA_017565685.3	UPT97968.1	lcl|BA000040.2_prot_BAC52836.1_7571	90.2	448	44	0	1	448	1	448	3.8e-292	786
GCA_017565685.3	UPT97969.1	lcl|BA000040.2_prot_BAC52835.1_7570	89.2	195	21	0	184	378	16	210	4.48e-124	348
GCA_017565685.3	UPT97972.1	lcl|BA000040.2_prot_BAC52834.1_7569	85.4	294	43	0	1	294	12	305	2.12e-197	533
GCA_017565685.3	UPT97974.1	lcl|BA000040.2_prot_BAC52833.1_7568	96	199	8	0	1	199	1	199	7.18e-137	372
GCA_017565685.3	UPT97975.1	lcl|BA000040.2_prot_BAC52832.1_7567	91.8	232	19	0	1	232	1	232	2.66e-162	439
GCA_017565685.3	UPT97976.1	lcl|BA000040.2_prot_BAC52831.1_7566	94.8	250	13	0	1	250	1	250	3.52e-160	435
GCA_017565685.3	UPT98560.1	lcl|BA000040.2_prot_BAC52846.1_7581	32.9	346	223	5	7	348	4	344	3.14e-58	183
GCA_017565685.3	UPT98857.1	lcl|BA000040.2_prot_BAC52845.1_7580	39.1	442	264	4	510	949	920	1358	1.59e-85	291
GCA_017565685.3	UPT98981.1	lcl|BA000040.2_prot_BAC52845.1_7580	42.8	437	243	4	325	756	924	1358	3.95e-106	345
GCA_017565685.3	UPT99028.1	lcl|BA000040.2_prot_BAC52845.1_7580	39.3	455	264	5	432	879	909	1358	1.07e-98	327
GCA_017565685.3	UPU00890.1	lcl|BA000040.2_prot_BAC52838.1_7573	92.5	308	23	0	21	328	6	313	4.22e-201	545
GCA_017565685.3	UPU01074.1	lcl|BA000040.2_prot_BAC52845.1_7580	43.8	438	237	3	456	888	924	1357	1.33e-102	339
GCA_037806365.1	WXU05072.1	lcl|BA000040.2_prot_BAC52845.1_7580	45.4	438	230	3	456	888	924	1357	5.34e-110	360
GCA_037806365.1	WXU05332.1	lcl|BA000040.2_prot_BAC52847.1_7582	39.8	442	252	6	4	434	3	441	3e-97	290
GCA_037806365.1	WXU05660.1	lcl|BA000040.2_prot_BAC52845.1_7580	48	435	220	2	381	809	924	1358	2.25e-122	391
GCA_037806365.1	WXU05964.1	lcl|BA000040.2_prot_BAC52845.1_7580	45	449	241	3	356	799	919	1366	9.12e-115	370
GCA_037806365.1	WXU06013.1	lcl|BA000040.2_prot_BAC52843.1_7578	46.4	321	169	2	2	322	6	323	2.03e-89	262
GCA_037806365.1	WXU06184.1	lcl|BA000040.2_prot_BAC52845.1_7580	40.2	433	257	2	466	896	920	1352	1.8e-92	310
GCA_037806365.1	WXU06492.1	lcl|BA000040.2_prot_BAC52845.1_7580	39.2	518	305	4	315	823	834	1350	4.95e-101	333
GCA_037806365.1	WXU06493.1	lcl|BA000040.2_prot_BAC52845.1_7580	44.2	432	228	3	359	782	928	1354	1.14e-101	333
GCA_037806365.1	WXU06923.1	lcl|BA000040.2_prot_BAC52845.1_7580	39	464	270	6	434	890	909	1366	2.07e-98	327
GCA_037806365.1	WXU06975.1	lcl|BA000040.2_prot_BAC52845.1_7580	42.8	437	243	4	325	756	924	1358	5.87e-107	347
GCA_037806365.1	WXU07055.1	lcl|BA000040.2_prot_BAC52845.1_7580	38.7	442	266	4	510	949	920	1358	1.3e-84	288
GCA_037806365.1	WXU07632.1	lcl|BA000040.2_prot_BAC52845.1_7580	43.3	443	245	2	512	948	919	1361	2.69e-109	359
GCA_037806365.1	WXU07686.1	lcl|BA000040.2_prot_BAC52845.1_7580	35.1	444	284	4	99	539	907	1349	6.31e-77	256
GCA_037806365.1	WXU07692.1	lcl|BA000040.2_prot_BAC52845.1_7580	45.6	452	236	3	591	1037	920	1366	6.4e-117	382
GCA_037806365.1	WXU08168.1	lcl|BA000040.2_prot_BAC52845.1_7580	45.8	443	235	2	443	880	916	1358	2.52e-116	377
GCA_037806365.1	WXU08399.1	lcl|BA000040.2_prot_BAC52845.1_7580	45.3	439	228	3	275	705	924	1358	7.88e-115	367
GCA_037806365.1	WXU08739.1	lcl|BA000040.2_prot_BAC52847.1_7582	35.1	445	271	8	1	436	1	436	3.67e-83	254
GCA_037806365.1	WXU08754.1	lcl|BA000040.2_prot_BAC52848.1_7583	90	261	26	0	1	261	1	261	4.98e-186	501
GCA_037806365.1	WXU08755.1	lcl|BA000040.2_prot_BAC52847.1_7582	96.7	455	15	0	1	455	1	455	0	896
GCA_037806365.1	WXU08756.1	lcl|BA000040.2_prot_BAC52846.1_7581	94.3	349	20	0	1	349	1	349	1.29e-244	657
GCA_037806365.1	WXU08757.1	lcl|BA000040.2_prot_BAC52845.1_7580	84.9	1369	207	0	3	1371	22	1390	0	2253
GCA_037806365.1	WXU08758.1	lcl|BA000040.2_prot_BAC52843.1_7578	94.2	330	19	0	1	330	1	330	3.13e-235	632
GCA_037806365.1	WXU08759.1	lcl|BA000040.2_prot_BAC52842.1_7577	91.3	265	23	0	1	265	1	265	2.16e-181	490
GCA_037806365.1	WXU08760.1	lcl|BA000040.2_prot_BAC52841.1_7576	87.1	789	99	2	1	789	1	786	0	1242
GCA_037806365.1	WXU08761.1	lcl|BA000040.2_prot_BAC52840.1_7575	90.6	266	25	0	1	266	1	266	3.89e-181	489
GCA_037806365.1	WXU08762.1	lcl|BA000040.2_prot_BAC52838.1_7573	89.9	308	31	0	23	330	6	313	4.17e-197	535
GCA_037806365.1	WXU08763.1	lcl|BA000040.2_prot_BAC52837.1_7572	89.4	339	36	0	1	339	14	352	2.77e-243	655
GCA_037806365.1	WXU08764.1	lcl|BA000040.2_prot_BAC52836.1_7571	87.9	448	54	0	1	448	1	448	2.03e-280	756
GCA_037806365.1	WXU08765.1	lcl|BA000040.2_prot_BAC52835.1_7570	83.3	198	33	0	184	381	16	213	1.91e-118	333
GCA_037806365.1	WXU08766.1	lcl|BA000040.2_prot_BAC52833.1_7568	95.5	199	9	0	1	199	1	199	3.41e-135	368
GCA_037806365.1	WXU08767.1	lcl|BA000040.2_prot_BAC52832.1_7567	91.4	232	20	0	1	232	1	232	2.66e-162	439
GCA_037806365.1	WXU08768.1	lcl|BA000040.2_prot_BAC52831.1_7566	96.8	250	8	0	1	250	1	250	9.44e-165	447
GCA_037806365.1	WXU09373.1	lcl|BA000040.2_prot_BAC52845.1_7580	42.6	420	237	1	227	642	939	1358	2.6e-106	342
GCA_037806365.1	WXU09879.1	lcl|BA000040.2_prot_BAC52846.1_7581	33.5	346	221	5	7	348	4	344	1.34e-60	189
GCA_037806365.1	WXU10594.1	lcl|BA000040.2_prot_BAC52845.1_7580	36.4	451	281	2	229	679	928	1372	1.56e-85	284
GCA_037806365.1	WXU10996.1	lcl|BA000040.2_prot_BAC52845.1_7580	45.2	425	227	3	185	603	924	1348	5.53e-112	356
GCA_030584845.1	WLC03941.1	lcl|BA000040.2_prot_BAC52845.1_7580	44.7	436	235	3	456	886	924	1358	1.59e-107	353
GCA_030584845.1	WLC05283.1	lcl|BA000040.2_prot_BAC52843.1_7578	66.2	328	109	2	1	328	1	326	1.48e-157	435
GCA_030584845.1	WLC06591.1	lcl|BA000040.2_prot_BAC52845.1_7580	40.8	431	251	1	216	642	928	1358	4.59e-105	338
GCA_030584845.1	WLC06606.1	lcl|BA000040.2_prot_BAC52845.1_7580	33.6	447	280	9	345	784	920	1356	2.63e-58	206
GCA_030584845.1	WLC06696.1	lcl|BA000040.2_prot_BAC52847.1_7582	32.5	418	272	5	25	436	23	436	6.67e-69	218
GCA_030584845.1	WLC06703.1	lcl|BA000040.2_prot_BAC52847.1_7582	38.3	428	246	7	20	434	21	443	1.96e-78	242
GCA_030584845.1	WLC06718.1	lcl|BA000040.2_prot_BAC52847.1_7582	37.3	424	254	4	20	434	21	441	2.99e-95	285
GCA_030584845.1	WLC07009.1	lcl|BA000040.2_prot_BAC52845.1_7580	40.8	475	268	6	415	882	890	1358	1.55e-98	327
GCA_030584845.1	WLC07047.1	lcl|BA000040.2_prot_BAC52845.1_7580	43.6	436	238	5	325	753	924	1358	1.53e-107	349
GCA_030584845.1	WLC07353.1	lcl|BA000040.2_prot_BAC52845.1_7580	39.1	442	264	4	510	949	920	1358	4.75e-86	292
GCA_030584845.1	WLC07906.1	lcl|BA000040.2_prot_BAC52845.1_7580	33.9	431	273	5	128	551	924	1349	4.55e-70	236
GCA_030584845.1	WLC08220.1	lcl|BA000040.2_prot_BAC52845.1_7580	45.9	436	231	2	391	822	924	1358	2.43e-117	378
GCA_030584845.1	WLC08591.1	lcl|BA000040.2_prot_BAC52843.1_7578	41.6	329	178	7	2	328	7	323	4.22e-71	215
GCA_030584845.1	WLC08694.1	lcl|BA000040.2_prot_BAC52834.1_7569	45.7	280	136	6	11	288	20	285	1.13e-72	217
GCA_030584845.1	WLC08791.1	lcl|BA000040.2_prot_BAC52845.1_7580	44	436	240	1	266	697	924	1359	2.99e-110	354
GCA_030584845.1	WLC08937.1	lcl|BA000040.2_prot_BAC52845.1_7580	46.9	437	217	5	522	948	924	1355	1.07e-118	385
GCA_030584845.1	WLC09214.1	lcl|BA000040.2_prot_BAC52847.1_7582	33.1	444	280	7	1	435	1	436	5.09e-75	233
GCA_030584845.1	WLC09240.1	lcl|BA000040.2_prot_BAC52848.1_7583	81.5	260	48	0	1	260	1	260	1.54e-164	447
GCA_030584845.1	WLC09241.1	lcl|BA000040.2_prot_BAC52847.1_7582	84.8	447	68	0	1	447	1	447	3.45e-295	794
GCA_030584845.1	WLC09242.1	lcl|BA000040.2_prot_BAC52846.1_7581	86.3	350	48	0	1	350	1	350	1.07e-227	615
GCA_030584845.1	WLC09243.1	lcl|BA000040.2_prot_BAC52845.1_7580	63.9	1370	488	4	5	1371	24	1390	0	1636
GCA_030584845.1	WLC09251.1	lcl|BA000040.2_prot_BAC52833.1_7568	93.5	199	13	0	1	199	1	199	2.3e-133	363
GCA_030584845.1	WLC09252.1	lcl|BA000040.2_prot_BAC52832.1_7567	87.1	232	30	0	1	232	1	232	6.43e-154	418
GCA_030584845.1	WLC09253.1	lcl|BA000040.2_prot_BAC52831.1_7566	86	250	35	0	1	250	1	250	2.01e-143	393
GCA_030584845.1	WLC09677.1	lcl|BA000040.2_prot_BAC52847.1_7582	33.2	425	268	8	22	434	21	441	1.3e-65	208
GCA_030584845.1	WLC10901.1	lcl|BA000040.2_prot_BAC52843.1_7578	45.7	328	173	3	2	327	6	330	9.23e-88	258
GCA_030584845.1	WLC10936.1	lcl|BA000040.2_prot_BAC52845.1_7580	46	443	231	4	356	792	919	1359	1.68e-113	366
GCA_030584845.1	WLC10942.1	lcl|BA000040.2_prot_BAC52845.1_7580	43.5	430	241	2	322	751	924	1351	2.2e-100	329
GCA_030584845.1	WLC11266.1	lcl|BA000040.2_prot_BAC52845.1_7580	45.7	435	232	1	384	814	924	1358	7.13e-116	374
GCA_030584845.1	WLC11565.1	lcl|BA000040.2_prot_BAC52845.1_7580	42.6	514	262	9	391	893	867	1358	7.89e-114	370
GCA_030584845.1	WLC11687.1	lcl|BA000040.2_prot_BAC52847.1_7582	39.4	452	240	7	4	434	3	441	2.3e-96	288
GCA_030584845.1	WLC12033.1	lcl|BA000040.2_prot_BAC52847.1_7582	62.7	445	161	2	1	442	1	443	2.13e-210	579
GCA_030584845.1	WLC12396.1	lcl|BA000040.2_prot_BAC52842.1_7577	77	265	61	0	17	281	3	267	1.02e-149	411
GCA_002831585.1	AUC92987.1	lcl|BA000040.2_prot_BAC52831.1_7566	85.2	250	37	0	1	250	1	250	1.42e-143	393
GCA_002831585.1	AUC92988.1	lcl|BA000040.2_prot_BAC52833.1_7568	92.5	199	15	0	1	199	1	199	6.6e-133	362
GCA_002831585.1	AUC92989.1	lcl|BA000040.2_prot_BAC52835.1_7570	46.6	206	109	1	186	390	7	212	9.68e-63	192
GCA_002831585.1	AUC92992.1	lcl|BA000040.2_prot_BAC52836.1_7571	46.1	408	220	0	32	439	39	446	9.69e-120	348
GCA_002831585.1	AUC92997.1	lcl|BA000040.2_prot_BAC52840.1_7575	66.8	247	82	0	22	268	19	265	1.86e-120	336
GCA_002831585.1	AUC92999.1	lcl|BA000040.2_prot_BAC52841.1_7576	60.6	790	286	7	1	769	1	786	9.46e-302	837
GCA_002831585.1	AUC93005.1	lcl|BA000040.2_prot_BAC52845.1_7580	64.1	1372	487	5	3	1371	22	1390	0	1652
GCA_002831585.1	AUC93006.1	lcl|BA000040.2_prot_BAC52846.1_7581	85.1	349	52	0	1	349	1	349	3.93e-223	603
GCA_002831585.1	AUC93007.1	lcl|BA000040.2_prot_BAC52847.1_7582	82.8	447	77	0	1	447	1	447	1.28e-290	782
GCA_002831585.1	AUC93008.1	lcl|BA000040.2_prot_BAC52848.1_7583	80.4	260	51	0	1	260	1	260	3.78e-165	449
GCA_002831585.1	AUC93030.1	lcl|BA000040.2_prot_BAC52847.1_7582	34	444	276	7	1	435	1	436	1.48e-78	243
GCA_002831585.1	AUC93066.1	lcl|BA000040.2_prot_BAC52845.1_7580	45.2	787	413	6	9	778	573	1358	2.32e-208	619
GCA_002831585.1	AUC93246.1	lcl|BA000040.2_prot_BAC52845.1_7580	44.4	457	244	5	501	949	901	1355	2.69e-117	382
GCA_002831585.1	AUC93513.1	lcl|BA000040.2_prot_BAC52845.1_7580	43.6	431	238	2	356	781	927	1357	2.85e-110	357
GCA_002831585.1	AUC94412.1	lcl|BA000040.2_prot_BAC52834.1_7569	42.5	280	145	6	11	288	20	285	2.91e-67	203
GCA_002831585.1	AUC94466.1	lcl|BA000040.2_prot_BAC52836.1_7571	35.1	405	253	5	22	421	39	438	1.46e-77	239
GCA_002831585.1	AUC94529.1	lcl|BA000040.2_prot_BAC52845.1_7580	43.1	436	244	1	291	722	924	1359	5.51e-109	352
GCA_002831585.1	AUC94884.1	lcl|BA000040.2_prot_BAC52845.1_7580	43.8	436	237	5	325	753	924	1358	1.11e-107	349
GCA_002831585.1	AUC94920.1	lcl|BA000040.2_prot_BAC52845.1_7580	41	454	258	4	435	882	909	1358	1.37e-97	324
GCA_002831585.1	AUC95065.1	lcl|BA000040.2_prot_BAC52847.1_7582	37.5	424	253	4	20	434	21	441	3.8e-96	288
GCA_002831585.1	AUC95072.1	lcl|BA000040.2_prot_BAC52847.1_7582	38.3	428	246	7	20	434	21	443	1.17e-80	248
GCA_002831585.1	AUC95078.1	lcl|BA000040.2_prot_BAC52847.1_7582	33.3	421	275	4	20	436	18	436	5.47e-72	226
GCA_002831585.1	AUC95184.1	lcl|BA000040.2_prot_BAC52845.1_7580	34.1	446	279	9	350	789	920	1356	6.39e-60	211
GCA_002831585.1	AUC95189.1	lcl|BA000040.2_prot_BAC52845.1_7580	41.8	431	247	1	216	642	928	1358	2.94e-108	347
GCA_002831585.1	AUC95259.1	lcl|BA000040.2_prot_BAC52845.1_7580	42.4	443	246	3	233	666	913	1355	1.46e-107	347
GCA_002831585.1	AUC96105.1	lcl|BA000040.2_prot_BAC52843.1_7578	66.2	328	109	2	1	328	1	326	2.56e-158	437
GCA_002831585.1	AUC96478.1	lcl|BA000040.2_prot_BAC52845.1_7580	43.1	457	253	3	445	894	902	1358	4.56e-110	360
GCA_002831585.1	AUC96570.1	lcl|BA000040.2_prot_BAC52847.1_7582	39.2	452	241	7	4	434	3	441	1.63e-96	288
GCA_002831585.1	AUC97266.1	lcl|BA000040.2_prot_BAC52845.1_7580	45.2	436	233	3	456	886	924	1358	1.59e-107	353
GCA_002831585.1	AUC97849.1	lcl|BA000040.2_prot_BAC52841.1_7576	35.9	384	238	3	48	423	57	440	7.84e-66	216
GCA_002831585.1	AUC97945.1	lcl|BA000040.2_prot_BAC52845.1_7580	46	435	231	1	386	816	924	1358	2.18e-117	378
GCA_002831585.1	AUC98246.1	lcl|BA000040.2_prot_BAC52845.1_7580	45.1	441	236	3	356	791	919	1358	2.18e-112	363
GCA_002831585.1	AUC98280.1	lcl|BA000040.2_prot_BAC52843.1_7578	45.4	328	174	3	2	327	6	330	3.7e-87	256
GCA_002831585.1	AUC99266.1	lcl|BA000040.2_prot_BAC52832.1_7567	86.2	232	32	0	1	232	1	232	7.51e-153	415
GCA_002831585.1	AUC99267.1	lcl|BA000040.2_prot_BAC52839.1_7574	66.6	323	107	1	9	331	21	342	6.67e-152	421
GCA_002831585.1	AUC99301.1	lcl|BA000040.2_prot_BAC52845.1_7580	39.1	442	264	4	496	935	920	1358	1.13e-86	294
GCA_002831585.1	AUC99370.1	lcl|BA000040.2_prot_BAC52845.1_7580	34.1	428	276	4	108	531	924	1349	1.36e-71	240
GCA_002831585.1	AUC99511.1	lcl|BA000040.2_prot_BAC52845.1_7580	42.6	430	245	2	360	789	924	1351	4.37e-101	332
GCA_002831585.1	AUC99876.1	lcl|BA000040.2_prot_BAC52845.1_7580	45.1	435	234	2	143	572	924	1358	1.54e-120	378
GCA_002831585.1	AUD00044.1	lcl|BA000040.2_prot_BAC52842.1_7577	78	268	59	0	1	268	1	268	1.07e-154	423
GCA_002278135.3	AWL90986.1	lcl|BA000040.2_prot_BAC52845.1_7580	42.4	420	238	1	227	642	939	1358	8.69e-105	337
GCA_002278135.3	AWL91744.2	lcl|BA000040.2_prot_BAC52847.1_7582	35.4	427	249	10	23	431	21	438	4.84e-70	220
GCA_002278135.3	AWL92085.2	lcl|BA000040.2_prot_BAC52845.1_7580	42	431	242	4	411	833	920	1350	7.85e-96	318
GCA_002278135.3	AWL92419.1	lcl|BA000040.2_prot_BAC52845.1_7580	44.5	436	236	2	512	941	919	1354	1.96e-109	359
GCA_002278135.3	AWL92482.2	lcl|BA000040.2_prot_BAC52845.1_7580	34.8	448	280	5	99	539	907	1349	6.99e-74	247
GCA_002278135.3	AWL92491.2	lcl|BA000040.2_prot_BAC52845.1_7580	47.5	436	220	3	595	1022	924	1358	4.47e-117	383
GCA_002278135.3	AWL92961.1	lcl|BA000040.2_prot_BAC52845.1_7580	45.1	443	238	2	443	880	916	1358	4.22e-114	370
GCA_002278135.3	AWL93450.1	lcl|BA000040.2_prot_BAC52845.1_7580	45.1	439	229	3	275	705	924	1358	1.39e-113	364
GCA_002278135.3	AWL93701.1	lcl|BA000040.2_prot_BAC52847.1_7582	35.5	445	269	8	1	436	1	436	4.3e-85	259
GCA_002278135.3	AWL93712.1	lcl|BA000040.2_prot_BAC52848.1_7583	90.7	259	24	0	1	259	1	259	4.09e-185	499
GCA_002278135.3	AWL93713.1	lcl|BA000040.2_prot_BAC52847.1_7582	95.2	455	22	0	1	455	1	455	0	893
GCA_002278135.3	AWL93714.1	lcl|BA000040.2_prot_BAC52846.1_7581	95.1	350	17	0	1	350	1	350	3.31e-247	664
GCA_002278135.3	AWL93715.1	lcl|BA000040.2_prot_BAC52845.1_7580	87.7	1371	169	0	1	1371	20	1390	0	2316
GCA_002278135.3	AWL93716.1	lcl|BA000040.2_prot_BAC52844.1_7579	85.8	113	16	0	1	113	1	113	1.47e-74	207
GCA_002278135.3	AWL93717.1	lcl|BA000040.2_prot_BAC52843.1_7578	96.4	330	12	0	1	330	1	330	9.1e-244	653
GCA_002278135.3	AWL93718.1	lcl|BA000040.2_prot_BAC52842.1_7577	91.7	265	22	0	1	265	1	265	1.07e-181	491
GCA_002278135.3	AWL93719.1	lcl|BA000040.2_prot_BAC52841.1_7576	89.4	789	81	2	1	789	1	786	0	1263
GCA_002278135.3	AWL93720.1	lcl|BA000040.2_prot_BAC52840.1_7575	91.7	266	22	0	1	266	1	266	2.86e-183	495
GCA_002278135.3	AWL93722.1	lcl|BA000040.2_prot_BAC52839.1_7574	91.8	342	28	0	1	342	1	342	1.2e-229	619
GCA_002278135.3	AWL93723.1	lcl|BA000040.2_prot_BAC52837.1_7572	87.7	349	43	0	1	349	14	362	2.48e-244	658
GCA_002278135.3	AWL93724.1	lcl|BA000040.2_prot_BAC52836.1_7571	88.8	448	49	1	1	447	1	448	5.85e-282	760
GCA_002278135.3	AWL93725.1	lcl|BA000040.2_prot_BAC52833.1_7568	97	199	6	0	1	199	1	199	1.84e-139	379
GCA_002278135.3	AWL93726.1	lcl|BA000040.2_prot_BAC52832.1_7567	93.1	232	16	0	1	232	1	232	3.94e-164	444
GCA_002278135.3	AWL93727.1	lcl|BA000040.2_prot_BAC52831.1_7566	92.8	250	18	0	1	250	1	250	5.83e-159	432
GCA_002278135.3	AWL94079.1	lcl|BA000040.2_prot_BAC52845.1_7580	42.7	436	244	3	325	755	924	1358	1.6e-107	349
GCA_002278135.3	AWL94128.1	lcl|BA000040.2_prot_BAC52845.1_7580	40.1	459	262	6	440	891	914	1366	6.87e-100	331
GCA_002278135.3	AWL94514.2	lcl|BA000040.2_prot_BAC52845.1_7580	44	432	229	3	359	782	928	1354	6.68e-103	337
GCA_002278135.3	AWL94810.1	lcl|BA000040.2_prot_BAC52845.1_7580	41.7	432	250	2	466	895	920	1351	8.1e-96	320
GCA_002278135.3	AWL94986.1	lcl|BA000040.2_prot_BAC52843.1_7578	46.7	321	168	2	2	322	6	323	1.79e-90	265
GCA_002278135.3	AWL95041.1	lcl|BA000040.2_prot_BAC52845.1_7580	45	449	241	3	356	799	919	1366	2.52e-115	371
GCA_002278135.3	AWL95330.1	lcl|BA000040.2_prot_BAC52845.1_7580	47.8	435	221	2	381	809	924	1358	1.51e-120	386
GCA_002278135.3	AWL95915.1	lcl|BA000040.2_prot_BAC52845.1_7580	46.1	438	227	4	456	888	924	1357	1.59e-107	353
GCA_002278135.3	AWL97451.1	lcl|BA000040.2_prot_BAC52846.1_7581	34.1	346	219	5	7	348	4	344	1.46e-59	187
GCA_002278135.3	AWL97745.2	lcl|BA000040.2_prot_BAC52845.1_7580	44.8	435	234	3	185	613	924	1358	1.15e-113	361
GCA_002278135.3	AWL97908.2	lcl|BA000040.2_prot_BAC52845.1_7580	43.2	461	246	3	424	879	905	1354	6.35e-115	373
GCA_002278135.3	AWL97916.2	lcl|BA000040.2_prot_BAC52845.1_7580	38.9	442	265	4	510	949	920	1358	5.28e-85	289
GCA_002278135.3	AWL98012.1	lcl|BA000040.2_prot_BAC52845.1_7580	44.9	437	236	2	392	824	924	1359	4.09e-112	363
GCA_002278135.3	AWL98129.2	lcl|BA000040.2_prot_BAC52838.1_7573	90.9	308	28	0	23	330	6	313	4.36e-199	540
GCA_002278135.3	AWL98323.1	lcl|BA000040.2_prot_BAC52847.1_7582	39.6	450	242	7	4	434	3	441	1.15e-96	289
GCA_002278135.3	WWE89820.1	lcl|BA000040.2_prot_BAC52835.1_7570	85.4	198	29	0	184	381	16	213	3.78e-123	345
GCA_030584905.1	WLB15404.1	lcl|BA000040.2_prot_BAC52845.1_7580	36.6	435	276	0	239	673	930	1364	1.45e-85	284
GCA_030584905.1	WLB15892.1	lcl|BA000040.2_prot_BAC52847.1_7582	39.7	441	252	6	4	433	3	440	7.18e-95	284
GCA_030584905.1	WLB16377.1	lcl|BA000040.2_prot_BAC52845.1_7580	48.3	435	219	2	381	809	924	1358	1.68e-123	394
GCA_030584905.1	WLB16726.1	lcl|BA000040.2_prot_BAC52845.1_7580	42.6	479	260	5	319	790	888	1358	2.75e-111	360
GCA_030584905.1	WLB16795.1	lcl|BA000040.2_prot_BAC52843.1_7578	45.7	328	173	3	2	327	6	330	8.14e-89	261
GCA_030584905.1	WLB17580.1	lcl|BA000040.2_prot_BAC52831.1_7566	50.4	244	116	3	3	242	5	247	2.33e-63	189
GCA_030584905.1	WLB17591.1	lcl|BA000040.2_prot_BAC52845.1_7580	45.1	439	228	4	372	803	928	1360	3.35e-106	346
GCA_030584905.1	WLB17940.1	lcl|BA000040.2_prot_BAC52845.1_7580	39.3	455	264	5	434	881	909	1358	1.83e-97	324
GCA_030584905.1	WLB17989.1	lcl|BA000040.2_prot_BAC52845.1_7580	42.8	437	243	4	325	756	924	1358	3.95e-106	345
GCA_030584905.1	WLB18373.1	lcl|BA000040.2_prot_BAC52831.1_7566	94	250	15	0	1	250	1	250	2.37e-158	431
GCA_030584905.1	WLB18374.1	lcl|BA000040.2_prot_BAC52832.1_7567	92.2	232	18	0	1	232	1	232	7.95e-164	443
GCA_030584905.1	WLB18375.1	lcl|BA000040.2_prot_BAC52833.1_7568	96.5	199	7	0	1	199	1	199	3.05e-138	375
GCA_030584905.1	WLB18376.1	lcl|BA000040.2_prot_BAC52834.1_7569	84.7	294	45	0	1	294	12	305	1.12e-192	521
GCA_030584905.1	WLB18379.1	lcl|BA000040.2_prot_BAC52835.1_7570	89.2	195	21	0	184	378	16	210	4.48e-124	348
GCA_030584905.1	WLB18380.1	lcl|BA000040.2_prot_BAC52836.1_7571	90.8	448	41	0	1	448	1	448	2.68e-292	786
GCA_030584905.1	WLB18381.1	lcl|BA000040.2_prot_BAC52837.1_7572	90.9	353	32	0	1	353	14	366	5.94e-258	692
GCA_030584905.1	WLB18382.1	lcl|BA000040.2_prot_BAC52839.1_7574	90.4	342	33	0	1	342	1	342	6.96e-229	617
GCA_030584905.1	WLB18383.1	lcl|BA000040.2_prot_BAC52840.1_7575	90.6	265	25	0	1	265	1	265	6.45e-180	486
GCA_030584905.1	WLB18384.1	lcl|BA000040.2_prot_BAC52841.1_7576	91.2	792	64	2	1	792	1	786	0	1285
GCA_030584905.1	WLB18385.1	lcl|BA000040.2_prot_BAC52842.1_7577	95.1	268	13	0	1	268	1	268	1.96e-191	516
GCA_030584905.1	WLB18386.1	lcl|BA000040.2_prot_BAC52843.1_7578	96.4	330	12	0	1	330	1	330	8.37e-240	643
GCA_030584905.1	WLB18387.1	lcl|BA000040.2_prot_BAC52844.1_7579	75.2	113	28	0	1	113	1	113	4.9e-64	181
GCA_030584905.1	WLB18388.1	lcl|BA000040.2_prot_BAC52845.1_7580	88.7	1369	155	0	3	1371	22	1390	0	2365
GCA_030584905.1	WLB18389.1	lcl|BA000040.2_prot_BAC52846.1_7581	95.4	350	16	0	1	350	1	350	6.67e-247	663
GCA_030584905.1	WLB18390.1	lcl|BA000040.2_prot_BAC52847.1_7582	95.4	455	21	0	1	455	1	455	0	890
GCA_030584905.1	WLB18404.1	lcl|BA000040.2_prot_BAC52847.1_7582	34.8	445	272	8	1	436	1	436	1.32e-83	256
GCA_030584905.1	WLB19270.1	lcl|BA000040.2_prot_BAC52845.1_7580	44.5	443	240	2	512	948	919	1361	6.04e-111	363
GCA_030584905.1	WLB19337.1	lcl|BA000040.2_prot_BAC52845.1_7580	33.9	448	284	5	99	539	907	1349	3.81e-74	248
GCA_030584905.1	WLB19344.1	lcl|BA000040.2_prot_BAC52845.1_7580	47.1	437	226	2	595	1026	924	1360	8.72e-118	385
GCA_030584905.1	WLB19903.1	lcl|BA000040.2_prot_BAC52845.1_7580	46	443	234	2	443	880	916	1358	3.48e-116	376
GCA_030584905.1	WLB20332.1	lcl|BA000040.2_prot_BAC52831.1_7566	43.4	244	132	2	1	238	5	248	3.74e-52	160
GCA_030584905.1	WLB20341.1	lcl|BA000040.2_prot_BAC52845.1_7580	44.4	435	238	1	275	705	924	1358	2.31e-111	358
GCA_030584905.1	WLB20730.1	lcl|BA000040.2_prot_BAC52845.1_7580	39.1	442	264	4	510	949	920	1358	1.59e-85	291
GCA_030584905.1	WLB21397.1	lcl|BA000040.2_prot_BAC52841.1_7576	26.6	788	483	18	3	714	6	774	1.92e-62	214
GCA_030584905.1	WLB21428.1	lcl|BA000040.2_prot_BAC52845.1_7580	42.3	426	242	1	221	642	933	1358	1.11e-103	334
GCA_030584905.1	WLB22190.1	lcl|BA000040.2_prot_BAC52846.1_7581	32.7	346	224	5	7	348	4	344	5.25e-60	188
GCA_030584905.1	WLB23593.1	lcl|BA000040.2_prot_BAC52845.1_7580	44.1	438	236	3	456	888	924	1357	5.75e-104	343
GCA_030584905.1	WLB23755.1	lcl|BA000040.2_prot_BAC52838.1_7573	92.2	308	24	0	21	328	6	313	1.21e-200	543
GCA_030584905.1	WLB24230.1	lcl|BA000040.2_prot_BAC52845.1_7580	45.2	451	235	6	581	1021	911	1359	2.75e-107	355
GCA_030583485.1	WLA61859.1	lcl|BA000040.2_prot_BAC52845.1_7580	32.2	314	208	1	1	314	1064	1372	7.05e-55	182
GCA_030583485.1	WLA62767.1	lcl|BA000040.2_prot_BAC52845.1_7580	43.2	479	257	6	319	790	888	1358	1.45e-111	361
GCA_030583485.1	WLA63125.1	lcl|BA000040.2_prot_BAC52846.1_7581	33.5	346	221	5	7	348	4	344	8.03e-59	185
GCA_030583485.1	WLA63461.1	lcl|BA000040.2_prot_BAC52845.1_7580	44.7	425	229	3	180	598	924	1348	1.57e-109	349
GCA_030583485.1	WLA63660.1	lcl|BA000040.2_prot_BAC52845.1_7580	42	426	243	1	221	642	933	1358	1.77e-103	334
GCA_030583485.1	WLA63694.1	lcl|BA000040.2_prot_BAC52841.1_7576	25.8	788	490	18	3	714	6	774	7.08e-60	206
GCA_030583485.1	WLA64320.1	lcl|BA000040.2_prot_BAC52831.1_7566	99.6	250	1	0	1	250	1	250	2.53e-169	458
GCA_030583485.1	WLA64321.1	lcl|BA000040.2_prot_BAC52833.1_7568	98	199	4	0	1	199	1	199	2.72e-141	383
GCA_030583485.1	WLA64323.1	lcl|BA000040.2_prot_BAC52834.1_7569	96.3	294	11	0	1	294	12	305	4.44e-215	578
GCA_030583485.1	WLA64324.1	lcl|BA000040.2_prot_BAC52835.1_7570	99	198	2	0	184	381	16	213	7.85e-142	393
GCA_030583485.1	WLA64325.1	lcl|BA000040.2_prot_BAC52836.1_7571	98.7	459	6	0	1	459	1	459	1.04e-321	861
GCA_030583485.1	WLA64326.1	lcl|BA000040.2_prot_BAC52837.1_7572	98.6	355	5	0	1	355	14	368	3.69e-277	740
GCA_030583485.1	WLA64327.1	lcl|BA000040.2_prot_BAC52838.1_7573	99	312	3	0	17	328	2	313	3.79e-220	593
GCA_030583485.1	WLA64328.1	lcl|BA000040.2_prot_BAC52839.1_7574	99.7	342	1	0	1	342	1	342	2.63e-249	668
GCA_030583485.1	WLA64329.1	lcl|BA000040.2_prot_BAC52840.1_7575	98.5	266	4	0	1	266	1	266	5.23e-195	525
GCA_030583485.1	WLA64330.1	lcl|BA000040.2_prot_BAC52841.1_7576	99.9	786	1	0	1	786	1	786	0	1411
GCA_030583485.1	WLA64331.1	lcl|BA000040.2_prot_BAC52842.1_7577	99.6	268	1	0	1	268	1	268	8.07e-200	537
GCA_030583485.1	WLA64332.1	lcl|BA000040.2_prot_BAC52843.1_7578	100	330	0	0	1	330	1	330	2.53e-250	670
GCA_030583485.1	WLA64333.1	lcl|BA000040.2_prot_BAC52844.1_7579	98.2	113	2	0	1	113	1	113	1.52e-85	235
GCA_030583485.1	WLA64337.1	lcl|BA000040.2_prot_BAC52846.1_7581	97.4	350	9	0	1	350	1	350	4.2e-250	671
GCA_030583485.1	WLA64338.1	lcl|BA000040.2_prot_BAC52847.1_7582	99.1	455	4	0	1	455	1	455	0	912
GCA_030583485.1	WLA64339.1	lcl|BA000040.2_prot_BAC52848.1_7583	99.2	261	2	0	1	261	1	261	1.2e-202	543
GCA_030583485.1	WLA64355.1	lcl|BA000040.2_prot_BAC52847.1_7582	35.1	445	271	8	1	436	1	436	6.64e-84	256
GCA_030583485.1	WLA64460.1	lcl|BA000040.2_prot_BAC52845.1_7580	39.8	455	262	5	435	882	909	1358	3.27e-99	329
GCA_030583485.1	WLA64505.1	lcl|BA000040.2_prot_BAC52845.1_7580	42.9	436	243	3	325	755	924	1358	1.73e-108	352
GCA_030583485.1	WLA65009.1	lcl|BA000040.2_prot_BAC52845.1_7580	44.8	435	236	1	275	705	924	1358	1.51e-113	364
GCA_030583485.1	WLA65239.1	lcl|BA000040.2_prot_BAC52845.1_7580	43.8	443	243	2	217	653	919	1361	1.54e-110	353
GCA_030583485.1	WLA65289.1	lcl|BA000040.2_prot_BAC52845.1_7580	34.2	465	301	5	99	559	907	1370	8.68e-76	252
GCA_030583485.1	WLA65298.1	lcl|BA000040.2_prot_BAC52845.1_7580	46.5	437	229	2	595	1026	924	1360	3.12e-117	383
GCA_030583485.1	WLA65870.1	lcl|BA000040.2_prot_BAC52845.1_7580	46	443	234	2	443	880	916	1358	1.72e-115	374
GCA_030583485.1	WLA66429.1	lcl|BA000040.2_prot_BAC52845.1_7580	38.9	442	265	4	510	949	920	1358	9.64e-85	288
GCA_030583485.1	WLA67505.1	lcl|BA000040.2_prot_BAC52845.1_7580	42.3	518	289	4	316	824	834	1350	3.12e-120	387
GCA_030583485.1	WLA67552.1	lcl|BA000040.2_prot_BAC52845.1_7580	39.2	429	255	3	692	1116	929	1355	1.95e-95	323
GCA_030583485.1	WLA67645.1	lcl|BA000040.2_prot_BAC52843.1_7578	40.8	326	179	7	2	325	7	320	1.96e-70	214
GCA_030583485.1	WLA67731.1	lcl|BA000040.2_prot_BAC52845.1_7580	42.6	439	244	3	105	542	928	1359	9e-107	340
GCA_030583485.1	WLA67861.1	lcl|BA000040.2_prot_BAC52845.1_7580	40.6	362	214	1	475	835	930	1291	1e-76	262
GCA_030583485.1	WLA68131.1	lcl|BA000040.2_prot_BAC52843.1_7578	46.1	323	171	2	2	324	6	325	3.58e-90	264
GCA_030583485.1	WLA68223.1	lcl|BA000040.2_prot_BAC52847.1_7582	36.7	442	249	7	1	411	1	442	3.27e-92	276
GCA_030583485.1	WLA68950.1	lcl|BA000040.2_prot_BAC52845.1_7580	44.5	438	234	3	456	888	924	1357	1.08e-103	342
GCA_030583485.1	WLA69376.1	lcl|BA000040.2_prot_BAC52847.1_7582	39.8	442	252	6	4	434	3	441	2.91e-97	290
GCA_038449195.1	WYL57700.1	lcl|BA000040.2_prot_BAC52846.1_7581	34.1	346	219	5	7	348	4	344	1.46e-59	187
GCA_038449195.1	WYL58206.1	lcl|BA000040.2_prot_BAC52845.1_7580	42.4	420	238	1	227	642	939	1358	8.69e-105	337
GCA_038449195.1	WYL58702.1	lcl|BA000040.2_prot_BAC52847.1_7582	38.4	427	246	8	22	438	22	441	6.08e-93	280
GCA_038449195.1	WYL59020.1	lcl|BA000040.2_prot_BAC52847.1_7582	35.8	411	238	9	50	442	36	438	5.64e-67	212
GCA_038449195.1	WYL59045.1	lcl|BA000040.2_prot_BAC52845.1_7580	42.6	465	251	3	503	962	905	1358	7.01e-114	372
GCA_038449195.1	WYL59088.1	lcl|BA000040.2_prot_BAC52845.1_7580	38.9	442	265	4	510	949	920	1358	3.91e-85	290
GCA_038449195.1	WYL59373.1	lcl|BA000040.2_prot_BAC52845.1_7580	42	431	242	4	411	833	920	1350	7.85e-96	318
GCA_038449195.1	WYL59764.1	lcl|BA000040.2_prot_BAC52845.1_7580	34.8	448	280	5	99	539	907	1349	6.99e-74	247
GCA_038449195.1	WYL59773.1	lcl|BA000040.2_prot_BAC52845.1_7580	47.5	436	220	3	595	1022	924	1358	4.47e-117	383
GCA_038449195.1	WYL60266.1	lcl|BA000040.2_prot_BAC52845.1_7580	45.4	443	237	2	443	880	916	1358	8.54e-115	372
GCA_038449195.1	WYL60664.1	lcl|BA000040.2_prot_BAC52845.1_7580	45.1	439	229	3	275	705	924	1358	1.39e-113	364
GCA_038449195.1	WYL60939.1	lcl|BA000040.2_prot_BAC52847.1_7582	35.5	445	269	8	1	436	1	436	4.3e-85	259
GCA_038449195.1	WYL60953.1	lcl|BA000040.2_prot_BAC52848.1_7583	90.3	259	25	0	1	259	1	259	4.78e-184	496
GCA_038449195.1	WYL60954.1	lcl|BA000040.2_prot_BAC52847.1_7582	95.2	455	22	0	1	455	1	455	0	893
GCA_038449195.1	WYL60955.1	lcl|BA000040.2_prot_BAC52846.1_7581	94.6	350	19	0	1	350	1	350	3.31e-247	664
GCA_038449195.1	WYL60956.1	lcl|BA000040.2_prot_BAC52845.1_7580	87.7	1371	169	0	1	1371	20	1390	0	2317
GCA_038449195.1	WYL60957.1	lcl|BA000040.2_prot_BAC52844.1_7579	85.8	113	16	0	1	113	1	113	1.47e-74	207
GCA_038449195.1	WYL60958.1	lcl|BA000040.2_prot_BAC52843.1_7578	96.4	330	12	0	1	330	1	330	9.1e-244	653
GCA_038449195.1	WYL60959.1	lcl|BA000040.2_prot_BAC52842.1_7577	92.1	265	21	0	1	265	1	265	3.74e-182	492
GCA_038449195.1	WYL60960.1	lcl|BA000040.2_prot_BAC52841.1_7576	89.5	789	80	2	1	789	1	786	0	1264
GCA_038449195.1	WYL60961.1	lcl|BA000040.2_prot_BAC52840.1_7575	91.7	266	22	0	1	266	1	266	2.86e-183	495
GCA_038449195.1	WYL60962.1	lcl|BA000040.2_prot_BAC52839.1_7574	91.8	342	28	0	1	342	1	342	1.2e-229	619
GCA_038449195.1	WYL60963.1	lcl|BA000040.2_prot_BAC52837.1_7572	87.7	349	43	0	1	349	14	362	2.48e-244	658
GCA_038449195.1	WYL60964.1	lcl|BA000040.2_prot_BAC52836.1_7571	88.8	448	49	1	1	447	1	448	5.85e-282	760
GCA_038449195.1	WYL60965.1	lcl|BA000040.2_prot_BAC52835.1_7570	85.4	198	29	0	184	381	16	213	3.78e-123	345
GCA_038449195.1	WYL60966.1	lcl|BA000040.2_prot_BAC52833.1_7568	97	199	6	0	1	199	1	199	1.84e-139	379
GCA_038449195.1	WYL60967.1	lcl|BA000040.2_prot_BAC52832.1_7567	93.1	232	16	0	1	232	1	232	3.94e-164	444
GCA_038449195.1	WYL60968.1	lcl|BA000040.2_prot_BAC52831.1_7566	92.8	250	18	0	1	250	1	250	5.83e-159	432
GCA_038449195.1	WYL61355.1	lcl|BA000040.2_prot_BAC52845.1_7580	42.7	436	244	3	325	755	924	1358	1.6e-107	349
GCA_038449195.1	WYL61931.1	lcl|BA000040.2_prot_BAC52845.1_7580	44	432	229	3	372	795	928	1354	9.1e-103	337
GCA_038449195.1	WYL61932.1	lcl|BA000040.2_prot_BAC52845.1_7580	39.9	521	297	6	315	823	834	1350	7.54e-102	335
GCA_038449195.1	WYL62251.1	lcl|BA000040.2_prot_BAC52845.1_7580	41.7	432	250	2	466	895	920	1351	8.1e-96	320
GCA_038449195.1	WYL62490.1	lcl|BA000040.2_prot_BAC52843.1_7578	46.7	321	168	2	2	322	6	323	2.53e-90	265
GCA_038449195.1	WYL62554.1	lcl|BA000040.2_prot_BAC52845.1_7580	44.9	448	237	5	356	796	919	1363	2.26e-113	366
GCA_038449195.1	WYL62867.1	lcl|BA000040.2_prot_BAC52845.1_7580	47.8	435	221	2	381	809	924	1358	1.51e-120	386
GCA_038449195.1	WYL63311.1	lcl|BA000040.2_prot_BAC52847.1_7582	39.3	450	243	7	4	434	3	441	1.29e-95	286
GCA_038449195.1	WYL64072.1	lcl|BA000040.2_prot_BAC52845.1_7580	44.8	435	234	3	185	613	924	1358	8.33e-114	361
GCA_038449195.1	WYL64176.1	lcl|BA000040.2_prot_BAC52845.1_7580	44.9	437	236	2	392	824	924	1359	4.09e-112	363
GCA_027594865.1	WBL75415.1	lcl|BA000040.2_prot_BAC52845.1_7580	42.7	480	265	4	415	884	878	1357	1.06e-107	353
GCA_027594865.1	WBL75730.1	lcl|BA000040.2_prot_BAC52847.1_7582	40.5	444	246	7	4	434	3	441	6.58e-99	295
GCA_027594865.1	WBL76024.1	lcl|BA000040.2_prot_BAC52845.1_7580	48.5	435	218	2	381	809	924	1358	2.25e-122	391
GCA_027594865.1	WBL76332.1	lcl|BA000040.2_prot_BAC52845.1_7580	42.8	479	259	5	319	790	888	1358	1.12e-112	364
GCA_027594865.1	WBL76396.1	lcl|BA000040.2_prot_BAC52843.1_7578	46	328	172	3	2	327	6	330	4.07e-89	261
GCA_027594865.1	WBL76581.1	lcl|BA000040.2_prot_BAC52845.1_7580	41.7	432	250	2	466	895	920	1351	6.81e-97	323
GCA_027594865.1	WBL76831.1	lcl|BA000040.2_prot_BAC52845.1_7580	39.7	433	254	4	589	1016	920	1350	2.63e-91	309
GCA_027594865.1	WBL76871.1	lcl|BA000040.2_prot_BAC52845.1_7580	40.3	518	299	4	316	824	834	1350	1.71e-106	348
GCA_027594865.1	WBL77248.1	lcl|BA000040.2_prot_BAC52845.1_7580	37.5	456	275	3	412	862	931	1381	2.99e-81	276
GCA_027594865.1	WBL77498.1	lcl|BA000040.2_prot_BAC52845.1_7580	39.7	458	258	5	435	882	909	1358	8.32e-99	328
GCA_027594865.1	WBL77543.1	lcl|BA000040.2_prot_BAC52845.1_7580	42.3	437	245	4	324	755	924	1358	5.43e-106	345
GCA_027594865.1	WBL77651.1	lcl|BA000040.2_prot_BAC52845.1_7580	44	430	234	4	586	1008	919	1348	2.01e-102	341
GCA_027594865.1	WBL77657.1	lcl|BA000040.2_prot_BAC52847.1_7582	37.9	433	256	5	20	443	21	449	1.35e-96	289
GCA_027594865.1	WBL77888.1	lcl|BA000040.2_prot_BAC52846.1_7581	78.2	348	76	0	20	367	3	350	2.93e-197	538
GCA_027594865.1	WBL78181.1	lcl|BA000040.2_prot_BAC52845.1_7580	39.1	442	264	4	510	949	920	1358	5.28e-85	289
GCA_027594865.1	WBL78283.1	lcl|BA000040.2_prot_BAC52845.1_7580	45.3	444	235	2	256	691	924	1367	1.16e-116	372
GCA_027594865.1	WBL78361.1	lcl|BA000040.2_prot_BAC52845.1_7580	39.7	433	254	3	426	853	924	1354	1.01e-92	310
GCA_027594865.1	WBL78710.1	lcl|BA000040.2_prot_BAC52845.1_7580	44.2	443	241	2	512	948	919	1361	1.56e-110	362
GCA_027594865.1	WBL78779.1	lcl|BA000040.2_prot_BAC52845.1_7580	46.9	437	227	2	595	1026	924	1360	2.1e-116	381
GCA_027594865.1	WBL79072.1	lcl|BA000040.2_prot_BAC52845.1_7580	45.7	435	231	2	391	821	924	1357	4.84e-117	377
GCA_027594865.1	WBL79298.1	lcl|BA000040.2_prot_BAC52845.1_7580	46.3	443	233	2	443	880	916	1358	5.37e-118	381
GCA_027594865.1	WBL79501.1	lcl|BA000040.2_prot_BAC52845.1_7580	44.8	435	236	1	275	705	924	1358	5.32e-113	362
GCA_027594865.1	WBL79868.1	lcl|BA000040.2_prot_BAC52847.1_7582	34.7	461	275	9	1	452	1	444	3.35e-84	257
GCA_027594865.1	WBL79882.1	lcl|BA000040.2_prot_BAC52848.1_7583	93.5	261	17	0	1	261	1	261	1.02e-194	523
GCA_027594865.1	WBL79883.1	lcl|BA000040.2_prot_BAC52847.1_7582	94.1	455	27	0	1	455	1	455	0	882
GCA_027594865.1	WBL79884.1	lcl|BA000040.2_prot_BAC52846.1_7581	94.9	350	18	0	1	350	1	350	6.67e-247	663
GCA_027594865.1	WBL79885.1	lcl|BA000040.2_prot_BAC52845.1_7580	78	1371	119	1	1	1188	20	1390	0	2013
GCA_027594865.1	WBL79886.1	lcl|BA000040.2_prot_BAC52844.1_7579	73.5	113	30	0	1	113	1	113	1.64e-62	177
GCA_027594865.1	WBL79887.1	lcl|BA000040.2_prot_BAC52843.1_7578	95.5	330	15	0	1	330	1	330	1.69e-239	642
GCA_027594865.1	WBL79888.1	lcl|BA000040.2_prot_BAC52842.1_7577	94.3	265	15	0	1	265	1	265	1.42e-186	503
GCA_027594865.1	WBL79889.1	lcl|BA000040.2_prot_BAC52841.1_7576	88.1	792	88	2	1	792	1	786	0	1242
GCA_027594865.1	WBL79890.1	lcl|BA000040.2_prot_BAC52840.1_7575	93.2	266	18	0	18	283	1	266	2.06e-185	501
GCA_027594865.1	WBL79891.1	lcl|BA000040.2_prot_BAC52839.1_7574	90.1	342	34	0	1	342	1	342	1.2e-229	619
GCA_027594865.1	WBL79892.1	lcl|BA000040.2_prot_BAC52838.1_7573	89.6	308	32	0	23	330	6	313	6.89e-196	531
GCA_027594865.1	WBL79893.1	lcl|BA000040.2_prot_BAC52837.1_7572	89	355	39	0	1	355	14	368	3.52e-250	672
GCA_027594865.1	WBL79894.1	lcl|BA000040.2_prot_BAC52836.1_7571	90	448	45	0	1	448	1	448	4.04e-287	773
GCA_027594865.1	WBL79895.1	lcl|BA000040.2_prot_BAC52835.1_7570	90.2	193	19	0	181	373	16	208	2.46e-125	351
GCA_027594865.1	WBL79898.1	lcl|BA000040.2_prot_BAC52834.1_7569	84.3	293	46	0	1	293	12	304	2.16e-190	516
GCA_027594865.1	WBL79899.1	lcl|BA000040.2_prot_BAC52833.1_7568	97.5	199	5	0	1	199	1	199	4.51e-140	380
GCA_027594865.1	WBL79900.1	lcl|BA000040.2_prot_BAC52832.1_7567	91.4	232	20	0	1	232	1	232	1.87e-162	439
GCA_027594865.1	WBL79901.1	lcl|BA000040.2_prot_BAC52831.1_7566	92.4	250	19	0	1	250	1	250	2.76e-157	428
GCA_027594865.1	WBL80328.1	lcl|BA000040.2_prot_BAC52843.1_7578	48	321	163	3	4	323	6	323	3.91e-100	289
GCA_027594865.1	WBL80368.1	lcl|BA000040.2_prot_BAC52845.1_7580	41.5	426	245	1	221	642	933	1358	7.49e-103	332
GCA_027594865.1	WBL80578.1	lcl|BA000040.2_prot_BAC52845.1_7580	43.6	450	248	3	163	606	909	1358	9.34e-114	361
GCA_027594865.1	WBL80896.1	lcl|BA000040.2_prot_BAC52846.1_7581	33.2	346	222	5	7	348	4	344	3.14e-58	183
GCA_027594865.1	WBL81435.1	lcl|BA000040.2_prot_BAC52843.1_7578	42.9	324	173	3	4	327	7	318	1.93e-86	255
GCA_027594865.1	WBL81927.1	lcl|BA000040.2_prot_BAC52845.1_7580	35.6	449	283	1	236	684	930	1372	1.29e-85	284
GCA_027594865.1	WBL82576.1	lcl|BA000040.2_prot_BAC52843.1_7578	40.2	326	181	7	2	325	7	320	9.56e-68	207
GCA_027594865.1	WBL82703.1	lcl|BA000040.2_prot_BAC52845.1_7580	44.5	431	228	3	372	795	928	1354	3.53e-103	338
GCA_027594865.1	WBL82797.1	lcl|BA000040.2_prot_BAC52845.1_7580	34.9	435	271	5	112	539	920	1349	1.13e-74	249
GCA_023101085.1	UPK00909.1	lcl|BA000040.2_prot_BAC52845.1_7580	46.2	435	229	2	213	642	924	1358	1.19e-116	370
GCA_023101085.1	UPK01474.1	lcl|BA000040.2_prot_BAC52845.1_7580	43.3	462	245	5	446	895	902	1358	1.74e-109	358
GCA_023101085.1	UPK01908.1	lcl|BA000040.2_prot_BAC52845.1_7580	39.4	444	267	2	450	891	910	1353	2.48e-93	312
GCA_023101085.1	UPK02005.1	lcl|BA000040.2_prot_BAC52845.1_7580	46.2	442	230	4	356	791	919	1358	3.76e-116	374
GCA_023101085.1	UPK02057.1	lcl|BA000040.2_prot_BAC52843.1_7578	46.6	328	170	3	2	327	6	330	6.31e-91	266
GCA_023101085.1	UPK02253.1	lcl|BA000040.2_prot_BAC52843.1_7578	39.5	329	185	7	2	328	7	323	6.49e-67	204
GCA_023101085.1	UPK02455.1	lcl|BA000040.2_prot_BAC52843.1_7578	42.4	321	182	2	5	325	6	323	2.35e-78	234
GCA_023101085.1	UPK03203.1	lcl|BA000040.2_prot_BAC52831.1_7566	84.3	249	39	0	1	249	1	249	7.81e-141	386
GCA_023101085.1	UPK03204.1	lcl|BA000040.2_prot_BAC52832.1_7567	87.1	232	30	0	1	232	1	232	1.11e-154	420
GCA_023101085.1	UPK03205.1	lcl|BA000040.2_prot_BAC52833.1_7568	92	199	16	0	1	199	1	199	3.82e-132	360
GCA_023101085.1	UPK03208.1	lcl|BA000040.2_prot_BAC52835.1_7570	51.8	195	94	0	194	388	16	210	7.85e-71	213
GCA_023101085.1	UPK03211.1	lcl|BA000040.2_prot_BAC52836.1_7571	42.2	403	233	0	32	434	39	441	4.63e-111	326
GCA_023101085.1	UPK03217.1	lcl|BA000040.2_prot_BAC52841.1_7576	65.3	789	248	6	1	766	1	786	0	899
GCA_023101085.1	UPK03218.1	lcl|BA000040.2_prot_BAC52842.1_7577	78.3	267	58	0	1	267	1	267	3.57e-152	417
GCA_023101085.1	UPK03219.1	lcl|BA000040.2_prot_BAC52843.1_7578	80.6	330	63	1	1	330	1	329	4.6e-202	548
GCA_023101085.1	UPK03227.1	lcl|BA000040.2_prot_BAC52845.1_7580	66.5	1351	452	1	3	1352	22	1372	0	1716
GCA_023101085.1	UPK03228.1	lcl|BA000040.2_prot_BAC52846.1_7581	88.8	349	39	0	1	349	1	349	1.64e-231	624
GCA_023101085.1	UPK03229.1	lcl|BA000040.2_prot_BAC52847.1_7582	91.9	455	37	0	1	455	1	455	1.50e-319	855
GCA_023101085.1	UPK03245.1	lcl|BA000040.2_prot_BAC52847.1_7582	33.2	446	277	8	1	435	1	436	1.45e-79	245
GCA_023101085.1	UPK03261.1	lcl|BA000040.2_prot_BAC52845.1_7580	45.7	440	234	2	391	826	924	1362	6.51e-116	374
GCA_023101085.1	UPK03352.1	lcl|BA000040.2_prot_BAC52841.1_7576	28.9	797	479	15	1	737	1	769	8.64e-72	241
GCA_023101085.1	UPK03710.1	lcl|BA000040.2_prot_BAC52845.1_7580	42.9	438	246	1	288	721	922	1359	2.35e-109	353
GCA_023101085.1	UPK03938.1	lcl|BA000040.2_prot_BAC52845.1_7580	34.9	430	271	4	128	552	924	1349	1.15e-74	249
GCA_023101085.1	UPK04405.1	lcl|BA000040.2_prot_BAC52845.1_7580	41.8	435	245	5	155	581	924	1358	1.36e-101	327
GCA_023101085.1	UPK04603.1	lcl|BA000040.2_prot_BAC52834.1_7569	43.3	277	146	3	15	291	20	285	1.61e-67	204
GCA_023101085.1	UPK04806.1	lcl|BA000040.2_prot_BAC52845.1_7580	43.4	431	233	4	442	865	924	1350	3.96e-103	340
GCA_023101085.1	UPK04856.1	lcl|BA000040.2_prot_BAC52845.1_7580	40	515	292	6	309	810	834	1344	7.13e-109	355
GCA_023101085.1	UPK04866.1	lcl|BA000040.2_prot_BAC52845.1_7580	45.5	431	230	2	270	695	924	1354	2e-117	374
GCA_023101085.1	UPK04979.1	lcl|BA000040.2_prot_BAC52845.1_7580	39.1	442	264	4	510	949	920	1358	5.28e-85	289
GCA_023101085.1	UPK05063.1	lcl|BA000040.2_prot_BAC52845.1_7580	43.1	436	241	4	326	755	924	1358	5.43e-106	345
GCA_023101085.1	UPK05116.1	lcl|BA000040.2_prot_BAC52845.1_7580	40.7	450	255	5	441	883	914	1358	1.72e-98	327
GCA_023101085.1	UPK05800.1	lcl|BA000040.2_prot_BAC52847.1_7582	39.6	414	230	8	37	438	36	441	2.04e-89	270
GCA_023101085.1	UPK07158.1	lcl|BA000040.2_prot_BAC52833.1_7568	73.4	199	53	0	1	199	1	199	1.84e-107	298
GCA_023101085.1	UPK07248.1	lcl|BA000040.2_prot_BAC52847.1_7582	37.8	452	247	7	4	434	3	441	1.59e-93	281
GCA_023101085.1	UPK07522.1	lcl|BA000040.2_prot_BAC52845.1_7580	46.4	435	228	2	456	885	924	1358	7.23e-114	370
GCA_023101085.1	UPK08392.1	lcl|BA000040.2_prot_BAC52839.1_7574	67.7	322	103	1	12	333	22	342	1.62e-155	431
GCA_023101085.1	UPK08393.1	lcl|BA000040.2_prot_BAC52840.1_7575	67.3	266	80	2	4	263	1	265	3.55e-128	355
GCA_023101085.1	UPK08469.1	lcl|BA000040.2_prot_BAC52845.1_7580	43.6	454	250	3	567	1014	905	1358	3.89e-111	366
GCA_900011245.1	CUT09404.1	lcl|BA000040.2_prot_BAC52845.1_7580	46.5	443	232	2	433	870	916	1358	2.1e-117	379
GCA_900011245.1	CUT09925.1	lcl|BA000040.2_prot_BAC52845.1_7580	37.8	421	262	0	238	658	930	1350	1.52e-88	293
GCA_900011245.1	CUT10694.1	lcl|BA000040.2_prot_BAC52846.1_7581	32.9	346	223	5	7	348	4	344	3.14e-58	183
GCA_900011245.1	CUT11330.1	lcl|BA000040.2_prot_BAC52845.1_7580	42.1	420	239	1	227	642	939	1358	8.08e-104	335
GCA_900011245.1	CUT11517.1	lcl|BA000040.2_prot_BAC52843.1_7578	91.5	329	28	0	1	329	1	329	4.07e-229	616
GCA_900011245.1	CUT12014.1	lcl|BA000040.2_prot_BAC52831.1_7566	92.8	250	18	0	1	250	1	250	9.65e-158	429
GCA_900011245.1	CUT12015.1	lcl|BA000040.2_prot_BAC52832.1_7567	94	232	14	0	1	232	1	232	2.04e-166	449
GCA_900011245.1	CUT12016.1	lcl|BA000040.2_prot_BAC52833.1_7568	96	199	8	0	1	199	1	199	2.15e-138	376
GCA_900011245.1	CUT12018.1	lcl|BA000040.2_prot_BAC52834.1_7569	87.8	294	36	0	1	294	12	305	1.05e-197	534
GCA_900011245.1	CUT12019.1	lcl|BA000040.2_prot_BAC52835.1_7570	87.2	195	25	0	184	378	16	210	1.08e-122	344
GCA_900011245.1	CUT12020.1	lcl|BA000040.2_prot_BAC52836.1_7571	85.4	123	16	1	1	121	334	456	3.02e-70	209
GCA_900011245.1	CUT12021.1	lcl|BA000040.2_prot_BAC52836.1_7571	89.5	325	34	0	1	325	1	325	3.01e-200	548
GCA_900011245.1	CUT12022.1	lcl|BA000040.2_prot_BAC52837.1_7572	87.8	352	43	0	1	352	14	365	9.65e-248	666
GCA_900011245.1	CUT12023.1	lcl|BA000040.2_prot_BAC52838.1_7573	92.2	309	24	0	20	328	5	313	2.55e-202	548
GCA_900011245.1	CUT12024.1	lcl|BA000040.2_prot_BAC52839.1_7574	89.5	342	36	0	1	342	1	342	4.29e-223	602
GCA_900011245.1	CUT12025.1	lcl|BA000040.2_prot_BAC52840.1_7575	94	266	16	0	1	266	1	266	3.79e-188	507
GCA_900011245.1	CUT12026.1	lcl|BA000040.2_prot_BAC52841.1_7576	87.8	789	93	2	1	789	1	786	0	1249
GCA_900011245.1	CUT12027.1	lcl|BA000040.2_prot_BAC52842.1_7577	95.5	155	7	0	1	155	1	155	2.4e-107	299
GCA_900011245.1	CUT12028.1	lcl|BA000040.2_prot_BAC52842.1_7577	86.9	84	11	0	1	84	185	268	3e-53	157
GCA_900011245.1	CUT12029.1	lcl|BA000040.2_prot_BAC52844.1_7579	73.2	112	30	0	1	112	1	112	8.12e-63	178
GCA_900011245.1	CUT12030.1	lcl|BA000040.2_prot_BAC52845.1_7580	82.5	1368	239	0	4	1371	23	1390	0	2194
GCA_900011245.1	CUT12031.1	lcl|BA000040.2_prot_BAC52846.1_7581	93.7	350	22	0	1	350	1	350	1.01e-241	650
GCA_900011245.1	CUT12032.1	lcl|BA000040.2_prot_BAC52847.1_7582	94.1	455	27	0	1	455	1	455	0	876
GCA_900011245.1	CUT12033.1	lcl|BA000040.2_prot_BAC52848.1_7583	93.1	261	18	0	1	261	1	261	2.3e-191	515
GCA_900011245.1	CUT12047.1	lcl|BA000040.2_prot_BAC52847.1_7582	34.7	461	275	9	1	452	1	444	3.35e-84	257
GCA_900011245.1	CUT12852.1	lcl|BA000040.2_prot_BAC52845.1_7580	45.3	439	228	3	275	705	924	1358	1.54e-114	367
GCA_900011245.1	CUT13081.1	lcl|BA000040.2_prot_BAC52845.1_7580	44.1	431	233	2	257	679	924	1354	1.04e-113	363
GCA_900011245.1	CUT13199.1	lcl|BA000040.2_prot_BAC52845.1_7580	38.7	442	266	4	496	935	920	1358	5.69e-85	289
GCA_900011245.1	CUT13303.1	lcl|BA000040.2_prot_BAC52845.1_7580	42.3	440	247	4	321	754	920	1358	1e-105	344
GCA_900011245.1	CUT13343.1	lcl|BA000040.2_prot_BAC52845.1_7580	40.7	459	259	6	439	890	914	1366	4.04e-101	334
GCA_900011245.1	CUT14040.1	lcl|BA000040.2_prot_BAC52845.1_7580	45.1	428	230	2	359	782	928	1354	1.92e-107	349
GCA_900011245.1	CUT14043.1	lcl|BA000040.2_prot_BAC52845.1_7580	39.7	517	302	4	316	823	834	1349	4.42e-106	347
GCA_900011245.1	CUT14424.1	lcl|BA000040.2_prot_BAC52845.1_7580	42.3	423	241	3	475	895	930	1351	2.42e-94	315
GCA_900011245.1	CUT14634.1	lcl|BA000040.2_prot_BAC52843.1_7578	45.6	327	173	3	1	325	7	330	3.05e-88	259
GCA_900011245.1	CUT15023.1	lcl|BA000040.2_prot_BAC52845.1_7580	47.6	435	222	2	381	809	924	1358	3.98e-120	385
GCA_900011245.1	CUT15382.1	lcl|BA000040.2_prot_BAC52847.1_7582	40	450	240	7	4	434	3	441	2.61e-98	293
GCA_900011245.1	CUT15654.1	lcl|BA000040.2_prot_BAC52845.1_7580	44.3	438	235	3	456	888	924	1357	1.45e-106	350
GCA_900011245.1	CUT16154.1	lcl|BA000040.2_prot_BAC52845.1_7580	44.2	443	241	2	512	948	919	1361	8.3e-111	363
GCA_900011245.1	CUT16213.1	lcl|BA000040.2_prot_BAC52845.1_7580	35.3	431	275	4	112	539	920	1349	2.14e-76	254
GCA_900011245.1	CUT16215.1	lcl|BA000040.2_prot_BAC52845.1_7580	47.3	444	228	3	595	1033	924	1366	2.44e-118	386
GCA_029909975.1	WGR75410.1	lcl|BA000040.2_prot_BAC52843.1_7578	40.7	329	181	7	2	328	7	323	7.88e-69	209
GCA_029909975.1	WGR75521.1	lcl|BA000040.2_prot_BAC52845.1_7580	42.2	443	245	5	446	881	920	1358	3.6e-100	332
GCA_029909975.1	WGR75566.1	lcl|BA000040.2_prot_BAC52845.1_7580	43	456	251	6	309	757	905	1358	1.35e-108	352
GCA_029909975.1	WGR75650.1	lcl|BA000040.2_prot_BAC52845.1_7580	39.4	442	263	4	510	949	920	1358	2.14e-85	290
GCA_029909975.1	WGR76141.1	lcl|BA000040.2_prot_BAC52845.1_7580	33.9	448	284	5	99	539	907	1349	1.46e-72	243
GCA_029909975.1	WGR76149.1	lcl|BA000040.2_prot_BAC52845.1_7580	46.5	443	232	2	595	1032	924	1366	1.62e-117	384
GCA_029909975.1	WGR76157.1	lcl|BA000040.2_prot_BAC52843.1_7578	41.9	320	183	2	3	322	7	323	5.6e-84	249
GCA_029909975.1	WGR76439.1	lcl|BA000040.2_prot_BAC52845.1_7580	41.2	505	290	4	325	823	856	1359	1.66e-115	373
GCA_029909975.1	WGR76652.1	lcl|BA000040.2_prot_BAC52845.1_7580	45.8	443	235	2	443	880	916	1358	1.94e-117	380
GCA_029909975.1	WGR76716.1	lcl|BA000040.2_prot_BAC52845.1_7580	44.7	436	235	2	512	941	919	1354	2.23e-107	353
GCA_029909975.1	WGR76827.1	lcl|BA000040.2_prot_BAC52845.1_7580	45.5	435	233	1	267	697	924	1358	9.63e-116	370
GCA_029909975.1	WGR77243.1	lcl|BA000040.2_prot_BAC52847.1_7582	35.4	461	272	9	1	452	1	444	1.09e-85	261
GCA_029909975.1	WGR77256.1	lcl|BA000040.2_prot_BAC52848.1_7583	88.9	261	29	0	1	261	1	261	1.95e-183	495
GCA_029909975.1	WGR77257.1	lcl|BA000040.2_prot_BAC52847.1_7582	94.5	455	25	0	1	455	1	455	0	880
GCA_029909975.1	WGR77258.1	lcl|BA000040.2_prot_BAC52846.1_7581	93.4	350	23	0	1	350	1	350	6.84e-240	645
GCA_029909975.1	WGR77259.1	lcl|BA000040.2_prot_BAC52845.1_7580	82.9	1369	234	0	3	1371	22	1390	0	2212
GCA_029909975.1	WGR77260.1	lcl|BA000040.2_prot_BAC52844.1_7579	76.1	113	27	0	1	113	1	113	1.4e-63	180
GCA_029909975.1	WGR77261.1	lcl|BA000040.2_prot_BAC52843.1_7578	93	330	23	0	1	330	1	330	1.49e-233	627
GCA_029909975.1	WGR77262.1	lcl|BA000040.2_prot_BAC52842.1_7577	94	268	16	0	1	268	1	268	1.27e-187	506
GCA_029909975.1	WGR77263.1	lcl|BA000040.2_prot_BAC52841.1_7576	83.3	791	123	4	1	787	1	786	0	1172
GCA_029909975.1	WGR77264.1	lcl|BA000040.2_prot_BAC52840.1_7575	82.6	265	43	1	1	262	1	265	2.83e-164	447
GCA_029909975.1	WGR77265.1	lcl|BA000040.2_prot_BAC52839.1_7574	89.5	342	36	0	1	342	1	342	1.82e-224	605
GCA_029909975.1	WGR77266.1	lcl|BA000040.2_prot_BAC52837.1_7572	86.3	350	48	0	3	352	16	365	9.65e-248	666
GCA_029909975.1	WGR77267.1	lcl|BA000040.2_prot_BAC52836.1_7571	85.7	448	64	0	1	448	1	448	9.09e-275	742
GCA_029909975.1	WGR77268.1	lcl|BA000040.2_prot_BAC52835.1_7570	82.4	193	34	0	184	376	16	208	6.53e-114	322
GCA_029909975.1	WGR77269.1	lcl|BA000040.2_prot_BAC52833.1_7568	94.5	199	11	0	1	199	1	199	1.45e-136	371
GCA_029909975.1	WGR77270.1	lcl|BA000040.2_prot_BAC52832.1_7567	94.4	232	13	0	1	232	1	232	2.89e-166	449
GCA_029909975.1	WGR77271.1	lcl|BA000040.2_prot_BAC52831.1_7566	94	250	15	0	1	250	1	250	2.76e-157	428
GCA_029909975.1	WGR77628.1	lcl|BA000040.2_prot_BAC52834.1_7569	37.2	304	169	8	1	300	1	286	1.02e-51	163
GCA_029909975.1	WGR77889.1	lcl|BA000040.2_prot_BAC52845.1_7580	47.4	435	224	2	382	811	924	1358	1.32e-124	397
GCA_029909975.1	WGR78376.1	lcl|BA000040.2_prot_BAC52845.1_7580	42.9	422	237	1	227	644	939	1360	1.11e-103	334
GCA_029909975.1	WGR78788.1	lcl|BA000040.2_prot_BAC52843.1_7578	46	328	172	3	2	327	6	330	2.53e-90	265
GCA_029909975.1	WGR78841.1	lcl|BA000040.2_prot_BAC52845.1_7580	44.8	442	235	4	356	790	919	1358	5.91e-113	365
GCA_029909975.1	WGR79094.1	lcl|BA000040.2_prot_BAC52845.1_7580	48	435	220	2	381	809	924	1358	6.15e-123	393
GCA_029909975.1	WGR79449.1	lcl|BA000040.2_prot_BAC52847.1_7582	39.8	450	241	7	4	434	3	441	2.3e-96	288
GCA_029909975.1	WGR81168.1	lcl|BA000040.2_prot_BAC52846.1_7581	32.9	346	223	4	7	348	4	344	8.72e-58	182
GCA_029909975.1	WGR82665.1	lcl|BA000040.2_prot_BAC52845.1_7580	37.5	421	263	0	238	658	930	1350	7.13e-88	291
GCA_029909975.1	WGR82888.1	lcl|BA000040.2_prot_BAC52838.1_7573	81.7	312	54	1	8	316	2	313	1.28e-185	505
GCA_029909975.1	WGR82921.1	lcl|BA000040.2_prot_BAC52847.1_7582	32.9	425	269	8	22	434	21	441	5.01e-65	207
GCA_035230525.1	WRJ53097.1	lcl|BA000040.2_prot_BAC52845.1_7580	44.5	438	234	3	456	888	924	1357	1.08e-103	342
GCA_035230525.1	WRJ53827.1	lcl|BA000040.2_prot_BAC52845.1_7580	48	435	220	2	381	809	924	1358	4.3e-122	390
GCA_035230525.1	WRJ54262.1	lcl|BA000040.2_prot_BAC52845.1_7580	42.8	477	262	3	319	790	888	1358	1.05e-111	361
GCA_035230525.1	WRJ54329.1	lcl|BA000040.2_prot_BAC52843.1_7578	46.1	323	171	2	2	324	6	325	3.58e-90	264
GCA_035230525.1	WRJ54507.1	lcl|BA000040.2_prot_BAC52845.1_7580	42.4	422	242	1	475	895	930	1351	1.69e-96	322
GCA_035230525.1	WRJ54800.1	lcl|BA000040.2_prot_BAC52845.1_7580	39.2	429	255	3	692	1116	929	1355	1.95e-95	323
GCA_035230525.1	WRJ54848.1	lcl|BA000040.2_prot_BAC52845.1_7580	42.3	518	289	4	316	824	834	1350	1.13e-119	385
GCA_035230525.1	WRJ54850.1	lcl|BA000040.2_prot_BAC52845.1_7580	44.2	439	232	5	359	790	928	1360	7.99e-105	342
GCA_035230525.1	WRJ55662.1	lcl|BA000040.2_prot_BAC52847.1_7582	34.4	427	253	10	34	442	21	438	1.11e-66	211
GCA_035230525.1	WRJ55698.1	lcl|BA000040.2_prot_BAC52845.1_7580	46	261	135	2	248	502	1098	1358	2.38e-71	238
GCA_035230525.1	WRJ55746.1	lcl|BA000040.2_prot_BAC52845.1_7580	38.9	442	265	4	510	949	920	1358	9.64e-85	288
GCA_035230525.1	WRJ56332.1	lcl|BA000040.2_prot_BAC52845.1_7580	44.2	443	241	2	512	948	919	1361	1.31e-108	357
GCA_035230525.1	WRJ56390.1	lcl|BA000040.2_prot_BAC52845.1_7580	34.9	444	285	4	99	539	907	1349	6.13e-75	250
GCA_035230525.1	WRJ56399.1	lcl|BA000040.2_prot_BAC52845.1_7580	46.9	437	227	2	595	1026	924	1360	6.81e-119	388
GCA_035230525.1	WRJ56658.1	lcl|BA000040.2_prot_BAC52845.1_7580	45.3	437	234	2	391	823	924	1359	3.85e-113	366
GCA_035230525.1	WRJ56886.1	lcl|BA000040.2_prot_BAC52845.1_7580	46	443	234	2	443	880	916	1358	1.72e-115	374
GCA_035230525.1	WRJ57309.1	lcl|BA000040.2_prot_BAC52845.1_7580	45.1	435	235	1	275	705	924	1358	1.09e-113	364
GCA_035230525.1	WRJ57387.1	lcl|BA000040.2_prot_BAC52845.1_7580	37.1	455	274	4	422	869	930	1379	3.51e-81	276
GCA_035230525.1	WRJ57688.1	lcl|BA000040.2_prot_BAC52847.1_7582	35.5	445	269	8	1	436	1	436	8.53e-85	259
GCA_035230525.1	WRJ57705.1	lcl|BA000040.2_prot_BAC52848.1_7583	98.5	261	4	0	1	261	1	261	5.7e-201	539
GCA_035230525.1	WRJ57706.1	lcl|BA000040.2_prot_BAC52847.1_7582	99.6	455	2	0	1	455	1	455	0	915
GCA_035230525.1	WRJ57707.1	lcl|BA000040.2_prot_BAC52846.1_7581	99.7	350	1	0	1	350	1	350	2.03e-257	689
GCA_035230525.1	WRJ57708.1	lcl|BA000040.2_prot_BAC52845.1_7580	99.3	1371	9	0	1	1371	20	1390	0	2612
GCA_035230525.1	WRJ57709.1	lcl|BA000040.2_prot_BAC52844.1_7579	100	113	0	0	1	113	1	113	9.17e-87	238
GCA_035230525.1	WRJ57710.1	lcl|BA000040.2_prot_BAC52843.1_7578	99.7	330	1	0	1	330	1	330	4.2e-249	667
GCA_035230525.1	WRJ57711.1	lcl|BA000040.2_prot_BAC52842.1_7577	99.6	268	1	0	1	268	1	268	1.15e-199	536
GCA_035230525.1	WRJ57712.1	lcl|BA000040.2_prot_BAC52841.1_7576	99.1	786	7	0	1	786	1	786	0	1404
GCA_035230525.1	WRJ57713.1	lcl|BA000040.2_prot_BAC52840.1_7575	98.5	266	4	0	1	266	1	266	5.23e-195	525
GCA_035230525.1	WRJ57714.1	lcl|BA000040.2_prot_BAC52839.1_7574	99.4	342	2	0	1	342	1	342	1.52e-248	666
GCA_035230525.1	WRJ57715.1	lcl|BA000040.2_prot_BAC52838.1_7573	98.7	311	4	0	18	328	3	313	4.43e-219	590
GCA_035230525.1	WRJ57716.1	lcl|BA000040.2_prot_BAC52837.1_7572	99.2	355	3	0	1	355	14	368	9.44e-280	747
GCA_035230525.1	WRJ57717.1	lcl|BA000040.2_prot_BAC52836.1_7571	98.7	459	6	0	1	459	1	459	1.76e-320	858
GCA_035230525.1	WRJ57718.1	lcl|BA000040.2_prot_BAC52835.1_7570	98	198	4	0	184	381	16	213	2.6e-140	389
GCA_035230525.1	WRJ57719.1	lcl|BA000040.2_prot_BAC52834.1_7569	99.3	294	2	0	1	294	12	305	1.06e-222	597
GCA_035230525.1	WRJ57721.1	lcl|BA000040.2_prot_BAC52833.1_7568	99.5	199	1	0	1	199	1	199	8.13e-143	387
GCA_035230525.1	WRJ57722.1	lcl|BA000040.2_prot_BAC52832.1_7567	99.1	232	2	0	1	232	1	232	2.05e-175	472
GCA_035230525.1	WRJ57723.1	lcl|BA000040.2_prot_BAC52831.1_7566	100	250	0	0	1	250	1	250	1.52e-170	461
GCA_035230525.1	WRJ58149.1	lcl|BA000040.2_prot_BAC52845.1_7580	42.9	436	243	3	325	755	924	1358	1.73e-108	352
GCA_035230525.1	WRJ58191.1	lcl|BA000040.2_prot_BAC52845.1_7580	39.8	455	262	5	435	882	909	1358	1.75e-99	330
GCA_035230525.1	WRJ58541.1	lcl|BA000040.2_prot_BAC52841.1_7576	25.9	788	489	18	3	714	6	774	7.08e-60	206
GCA_035230525.1	WRJ58575.1	lcl|BA000040.2_prot_BAC52845.1_7580	42	426	243	1	221	642	933	1358	5.88e-104	335
GCA_035230525.1	WRJ58769.1	lcl|BA000040.2_prot_BAC52845.1_7580	44.9	425	228	3	180	598	924	1348	1.25e-111	355
GCA_035230525.1	WRJ59151.1	lcl|BA000040.2_prot_BAC52846.1_7581	33.5	346	221	5	7	348	4	344	4.06e-59	186
GCA_035230525.1	WRJ59527.1	lcl|BA000040.2_prot_BAC52847.1_7582	37.1	442	264	6	1	428	1	442	1.3e-96	288
GCA_035230525.1	WRJ60247.1	lcl|BA000040.2_prot_BAC52845.1_7580	36.2	448	281	1	237	684	930	1372	1.75e-85	284
GCA_035230525.1	WRJ60772.1	lcl|BA000040.2_prot_BAC52847.1_7582	40	442	251	6	4	434	3	441	6.58e-99	295
GCA_035230525.1	WRJ60831.1	lcl|BA000040.2_prot_BAC52843.1_7578	48.3	315	162	1	4	318	7	320	3.57e-97	281
GCA_046603655.1	XMG05950.1	lcl|BA000040.2_prot_BAC52847.1_7582	39.8	442	252	6	4	434	3	441	3.24e-96	288
GCA_046603655.1	XMG06305.1	lcl|BA000040.2_prot_BAC52845.1_7580	48.3	435	219	2	381	809	924	1358	1.22e-123	395
GCA_046603655.1	XMG06659.1	lcl|BA000040.2_prot_BAC52845.1_7580	42.6	479	260	5	319	790	888	1358	2.75e-111	360
GCA_046603655.1	XMG06727.1	lcl|BA000040.2_prot_BAC52843.1_7578	45.7	328	173	3	2	327	6	330	3.26e-88	259
GCA_046603655.1	XMG07515.1	lcl|BA000040.2_prot_BAC52831.1_7566	50.4	244	116	3	3	242	5	247	6.59e-63	188
GCA_046603655.1	XMG07526.1	lcl|BA000040.2_prot_BAC52845.1_7580	45.4	432	225	3	372	796	928	1355	3.35e-106	346
GCA_046603655.1	XMG08065.1	lcl|BA000040.2_prot_BAC52845.1_7580	39.7	458	258	6	434	881	909	1358	2.49e-97	323
GCA_046603655.1	XMG08112.1	lcl|BA000040.2_prot_BAC52845.1_7580	42.8	437	243	4	325	756	924	1358	3.95e-106	345
GCA_046603655.1	XMG08612.1	lcl|BA000040.2_prot_BAC52831.1_7566	97.6	250	6	0	1	250	1	250	1.63e-165	449
GCA_046603655.1	XMG08613.1	lcl|BA000040.2_prot_BAC52832.1_7567	91.8	232	19	0	1	232	1	232	3.24e-163	441
GCA_046603655.1	XMG08614.1	lcl|BA000040.2_prot_BAC52833.1_7568	97	198	6	0	1	198	1	198	1.24e-137	374
GCA_046603655.1	XMG08615.1	lcl|BA000040.2_prot_BAC52834.1_7569	84	294	47	0	1	294	12	305	6.48e-192	520
GCA_046603655.1	XMG08618.1	lcl|BA000040.2_prot_BAC52835.1_7570	88.7	195	22	0	184	378	16	210	9.01e-124	347
GCA_046603655.1	XMG08619.1	lcl|BA000040.2_prot_BAC52837.1_7572	91.5	353	30	0	1	353	14	366	3.58e-259	695
GCA_046603655.1	XMG08620.1	lcl|BA000040.2_prot_BAC52839.1_7574	90.6	342	32	0	1	342	1	342	3.45e-229	617
GCA_046603655.1	XMG08621.1	lcl|BA000040.2_prot_BAC52840.1_7575	90.6	265	25	0	1	265	1	265	1.58e-180	488
GCA_046603655.1	XMG08622.1	lcl|BA000040.2_prot_BAC52841.1_7576	91.4	792	62	2	1	792	1	786	0	1289
GCA_046603655.1	XMG08623.1	lcl|BA000040.2_prot_BAC52842.1_7577	95.1	268	13	0	1	268	1	268	1.96e-191	516
GCA_046603655.1	XMG08624.1	lcl|BA000040.2_prot_BAC52843.1_7578	96.4	330	12	0	1	330	1	330	8.37e-240	643
GCA_046603655.1	XMG08625.1	lcl|BA000040.2_prot_BAC52844.1_7579	74.3	113	29	0	1	113	1	113	1.15e-62	177
GCA_046603655.1	XMG08626.1	lcl|BA000040.2_prot_BAC52845.1_7580	88.7	1369	155	0	3	1371	22	1390	0	2364
GCA_046603655.1	XMG08627.1	lcl|BA000040.2_prot_BAC52846.1_7581	94.9	350	18	0	1	350	1	350	9.08e-245	657
GCA_046603655.1	XMG08628.1	lcl|BA000040.2_prot_BAC52847.1_7582	95.6	455	20	0	1	455	1	455	0	889
GCA_046603655.1	XMG08629.1	lcl|BA000040.2_prot_BAC52848.1_7583	94.6	261	14	0	1	261	1	261	2.92e-194	522
GCA_046603655.1	XMG09318.1	lcl|BA000040.2_prot_BAC52845.1_7580	44.2	443	241	2	512	948	919	1361	4.4e-111	364
GCA_046603655.1	XMG09384.1	lcl|BA000040.2_prot_BAC52845.1_7580	33.9	448	284	5	99	539	907	1349	3.81e-74	248
GCA_046603655.1	XMG09391.1	lcl|BA000040.2_prot_BAC52845.1_7580	47.1	437	226	2	595	1026	924	1360	1.2e-117	384
GCA_046603655.1	XMG09933.1	lcl|BA000040.2_prot_BAC52845.1_7580	46	443	234	2	443	880	916	1358	3.48e-116	376
GCA_046603655.1	XMG10312.1	lcl|BA000040.2_prot_BAC52845.1_7580	44.4	435	238	1	275	705	924	1358	6.41e-112	359
GCA_046603655.1	XMG10700.1	lcl|BA000040.2_prot_BAC52845.1_7580	39.1	442	264	4	510	949	920	1358	1.59e-85	291
GCA_046603655.1	XMG10738.1	lcl|BA000040.2_prot_BAC52845.1_7580	42.6	465	251	3	503	962	905	1358	7.01e-114	372
GCA_046603655.1	XMG10808.1	lcl|BA000040.2_prot_BAC52847.1_7582	34.4	427	253	10	23	431	21	438	8.28e-67	211
GCA_046603655.1	XMG11377.1	lcl|BA000040.2_prot_BAC52841.1_7576	26.6	788	483	18	3	714	6	774	1.92e-62	214
GCA_046603655.1	XMG11409.1	lcl|BA000040.2_prot_BAC52845.1_7580	42.3	426	242	1	221	642	933	1358	2.1e-103	333
GCA_046603655.1	XMG11967.1	lcl|BA000040.2_prot_BAC52846.1_7581	32.7	346	224	5	7	348	4	344	5.25e-60	188
GCA_046603655.1	XMG12986.1	lcl|BA000040.2_prot_BAC52845.1_7580	36.8	435	275	0	239	673	930	1364	7.83e-86	285
GCA_046603655.1	XMG13678.1	lcl|BA000040.2_prot_BAC52845.1_7580	44.1	438	236	3	456	888	924	1357	4.2e-104	343
GCA_046603655.1	XMG13801.1	lcl|BA000040.2_prot_BAC52836.1_7571	91.3	448	39	0	1	448	1	448	1.62e-293	790
GCA_046603655.1	XMG13802.1	lcl|BA000040.2_prot_BAC52838.1_7573	92.5	308	23	0	21	328	6	313	3.11e-203	550
GCA_030583585.1	WLA35998.1	lcl|BA000040.2_prot_BAC52847.1_7582	62.9	445	160	2	1	442	1	443	1.06e-210	580
GCA_030583585.1	WLA36091.1	lcl|BA000040.2_prot_BAC52845.1_7580	44.5	436	236	3	456	886	924	1358	1.59e-107	353
GCA_030583585.1	WLA37362.1	lcl|BA000040.2_prot_BAC52843.1_7578	65.5	328	111	2	1	328	1	326	2.81e-155	429
GCA_030583585.1	WLA38224.1	lcl|BA000040.2_prot_BAC52847.1_7582	32.3	418	273	5	25	436	23	436	3.83e-67	213
GCA_030583585.1	WLA38232.1	lcl|BA000040.2_prot_BAC52847.1_7582	38.3	428	246	7	20	434	21	443	3.57e-79	244
GCA_030583585.1	WLA38246.1	lcl|BA000040.2_prot_BAC52847.1_7582	37	424	255	4	20	434	21	441	6.62e-94	282
GCA_030583585.1	WLA38800.1	lcl|BA000040.2_prot_BAC52845.1_7580	41.4	449	253	4	440	882	914	1358	8.32e-99	328
GCA_030583585.1	WLA38839.1	lcl|BA000040.2_prot_BAC52845.1_7580	43.6	436	238	5	325	753	924	1358	1.53e-107	349
GCA_030583585.1	WLA39206.1	lcl|BA000040.2_prot_BAC52845.1_7580	39.1	442	264	4	510	949	920	1358	4.75e-86	292
GCA_030583585.1	WLA39953.1	lcl|BA000040.2_prot_BAC52845.1_7580	34.1	431	272	5	128	551	924	1349	7.4e-71	238
GCA_030583585.1	WLA40274.1	lcl|BA000040.2_prot_BAC52845.1_7580	46	437	229	4	391	822	924	1358	3.18e-116	375
GCA_030583585.1	WLA40646.1	lcl|BA000040.2_prot_BAC52843.1_7578	41.6	329	178	7	2	328	7	323	7.53e-72	217
GCA_030583585.1	WLA41215.1	lcl|BA000040.2_prot_BAC52845.1_7580	47.1	437	216	5	522	948	924	1355	5.65e-119	386
GCA_030583585.1	WLA41483.1	lcl|BA000040.2_prot_BAC52847.1_7582	33.3	444	279	7	1	435	1	436	1.34e-75	235
GCA_030583585.1	WLA41509.1	lcl|BA000040.2_prot_BAC52848.1_7583	81.5	260	48	0	1	260	1	260	9.28e-166	450
GCA_030583585.1	WLA41510.1	lcl|BA000040.2_prot_BAC52847.1_7582	84.8	447	68	0	1	447	1	447	5.12e-297	798
GCA_030583585.1	WLA41511.1	lcl|BA000040.2_prot_BAC52846.1_7581	87.1	349	45	0	1	349	1	349	2.6e-228	616
GCA_030583585.1	WLA41512.1	lcl|BA000040.2_prot_BAC52845.1_7580	63.4	1370	495	4	5	1371	24	1390	0	1624
GCA_030583585.1	WLA41520.1	lcl|BA000040.2_prot_BAC52833.1_7568	92.5	199	15	0	1	199	1	199	1.89e-132	361
GCA_030583585.1	WLA41521.1	lcl|BA000040.2_prot_BAC52832.1_7567	87.1	232	30	0	1	232	1	232	2.25e-154	419
GCA_030583585.1	WLA41522.1	lcl|BA000040.2_prot_BAC52831.1_7566	85.6	250	36	0	1	250	1	250	5.76e-143	392
GCA_030583585.1	WLA41902.1	lcl|BA000040.2_prot_BAC52847.1_7582	33.2	425	268	8	22	434	21	441	1.3e-65	208
GCA_030583585.1	WLA42014.1	lcl|BA000040.2_prot_BAC52845.1_7580	40.8	431	251	1	216	642	928	1358	4.59e-105	338
GCA_030583585.1	WLA42207.1	lcl|BA000040.2_prot_BAC52842.1_7577	77.7	265	59	0	17	281	3	267	8.73e-151	414
GCA_030583585.1	WLA43138.1	lcl|BA000040.2_prot_BAC52843.1_7578	45.4	328	174	3	2	327	6	330	1.85e-87	257
GCA_030583585.1	WLA43174.1	lcl|BA000040.2_prot_BAC52845.1_7580	46.3	443	230	4	356	792	919	1359	6.79e-115	370
GCA_030583585.1	WLA43178.1	lcl|BA000040.2_prot_BAC52845.1_7580	43	430	243	2	393	822	924	1351	4.84e-98	324
GCA_030583585.1	WLA43491.1	lcl|BA000040.2_prot_BAC52845.1_7580	46.2	435	230	1	386	816	924	1358	5.73e-117	377
GCA_030583585.1	WLA43785.1	lcl|BA000040.2_prot_BAC52845.1_7580	42.6	514	262	9	391	893	867	1358	1.49e-113	369
GCA_030583585.1	WLA43865.1	lcl|BA000040.2_prot_BAC52847.1_7582	39.8	452	238	7	4	434	3	441	1.85e-98	293
GCA_030583585.1	WLA44160.1	lcl|BA000040.2_prot_BAC52845.1_7580	43.8	436	241	1	266	697	924	1359	8.73e-110	353
GCA_015291685.1	QOZ57727.1	lcl|BA000040.2_prot_BAC52845.1_7580	46.3	443	233	2	443	880	916	1358	1.94e-117	380
GCA_015291685.1	QOZ58018.1	lcl|BA000040.2_prot_BAC52845.1_7580	44.8	435	236	1	275	705	924	1358	1.01e-112	362
GCA_015291685.1	QOZ58245.1	lcl|BA000040.2_prot_BAC52845.1_7580	38.5	356	212	4	12	362	1002	1355	1.22e-74	242
GCA_015291685.1	QOZ58501.1	lcl|BA000040.2_prot_BAC52845.1_7580	38.9	442	265	4	496	935	920	1358	1.71e-85	290
GCA_015291685.1	QOZ58590.1	lcl|BA000040.2_prot_BAC52845.1_7580	42	436	247	3	324	754	924	1358	4.89e-105	342
GCA_015291685.1	QOZ58633.1	lcl|BA000040.2_prot_BAC52845.1_7580	40.2	455	260	5	432	879	909	1358	1.64e-99	330
GCA_015291685.1	QOZ59113.1	lcl|BA000040.2_prot_BAC52845.1_7580	44.1	431	230	3	372	795	928	1354	5.31e-104	340
GCA_015291685.1	QOZ59115.1	lcl|BA000040.2_prot_BAC52845.1_7580	41	517	295	4	315	822	834	1349	1.05e-108	355
GCA_015291685.1	QOZ59224.1	lcl|BA000040.2_prot_BAC52845.1_7580	36.1	432	260	5	229	652	935	1358	5.65e-70	238
GCA_015291685.1	QOZ59350.1	lcl|BA000040.2_prot_BAC52845.1_7580	40.4	441	259	3	472	908	920	1360	7.71e-93	311
GCA_015291685.1	QOZ59724.1	lcl|BA000040.2_prot_BAC52843.1_7578	47	328	169	3	2	327	6	330	2.23e-91	267
GCA_015291685.1	QOZ60052.1	lcl|BA000040.2_prot_BAC52845.1_7580	47.8	435	221	2	396	824	924	1358	5.86e-120	385
GCA_015291685.1	QOZ60132.1	lcl|BA000040.2_prot_BAC52845.1_7580	40.6	436	248	5	243	670	926	1358	1.9e-94	310
GCA_015291685.1	QOZ60868.1	lcl|BA000040.2_prot_BAC52845.1_7580	45.2	434	233	2	463	891	924	1357	1.24e-107	353
GCA_015291685.1	QOZ61090.1	lcl|BA000040.2_prot_BAC52847.1_7582	39.6	442	253	6	4	434	3	441	2.02e-94	283
GCA_015291685.1	QOZ61874.1	lcl|BA000040.2_prot_BAC52846.1_7581	33.2	346	222	5	7	348	4	344	4.06e-59	186
GCA_015291685.1	QOZ62457.1	lcl|BA000040.2_prot_BAC52845.1_7580	44.2	430	233	4	585	1007	919	1348	6.44e-104	345
GCA_015291685.1	QOZ62487.1	lcl|BA000040.2_prot_BAC52837.1_7572	62.1	338	124	2	24	358	14	350	7.46e-165	456
GCA_015291685.1	QOZ62867.1	lcl|BA000040.2_prot_BAC52832.1_7567	94	232	14	0	1	232	1	232	5e-167	451
GCA_015291685.1	QOZ62868.1	lcl|BA000040.2_prot_BAC52833.1_7568	93.5	199	13	0	1	199	1	199	1.19e-135	369
GCA_015291685.1	QOZ62869.1	lcl|BA000040.2_prot_BAC52836.1_7571	84.2	448	71	0	1	448	1	448	1.76e-274	741
GCA_015291685.1	QOZ62870.1	lcl|BA000040.2_prot_BAC52837.1_7572	86.1	352	49	0	3	354	14	365	9.17e-242	651
GCA_015291685.1	QOZ62871.1	lcl|BA000040.2_prot_BAC52838.1_7573	79.1	297	62	0	21	317	17	313	4.72e-172	471
GCA_015291685.1	QOZ62872.1	lcl|BA000040.2_prot_BAC52839.1_7574	88.6	341	39	0	1	341	1	341	6.09e-223	602
GCA_015291685.1	QOZ62873.1	lcl|BA000040.2_prot_BAC52840.1_7575	81.9	265	43	1	1	260	1	265	1.19e-160	437
GCA_015291685.1	QOZ62874.1	lcl|BA000040.2_prot_BAC52841.1_7576	83	792	100	5	1	763	1	786	0	1173
GCA_015291685.1	QOZ62875.1	lcl|BA000040.2_prot_BAC52842.1_7577	91	268	24	0	1	268	1	268	1.93e-182	493
GCA_015291685.1	QOZ62876.1	lcl|BA000040.2_prot_BAC52843.1_7578	92.1	330	26	0	1	330	1	330	1.42e-231	622
GCA_015291685.1	QOZ62877.1	lcl|BA000040.2_prot_BAC52845.1_7580	84.4	1369	213	0	3	1371	22	1390	0	2225
GCA_015291685.1	QOZ62878.1	lcl|BA000040.2_prot_BAC52846.1_7581	94.6	350	19	0	1	350	1	350	2.33e-247	664
GCA_015291685.1	QOZ62879.1	lcl|BA000040.2_prot_BAC52847.1_7582	95.4	455	21	0	1	455	1	455	0	892
GCA_015291685.1	QOZ62880.1	lcl|BA000040.2_prot_BAC52848.1_7583	88.9	261	29	0	1	261	1	261	6.79e-184	496
GCA_015291685.1	QOZ62895.1	lcl|BA000040.2_prot_BAC52847.1_7582	34.8	445	272	8	1	436	1	436	5.64e-82	251
GCA_015291685.1	QOZ63407.1	lcl|BA000040.2_prot_BAC52845.1_7580	44.7	436	235	2	512	941	919	1354	3.06e-107	353
GCA_015291685.1	QOZ63458.1	lcl|BA000040.2_prot_BAC52845.1_7580	34.6	431	278	4	115	542	920	1349	2.31e-76	254
GCA_015291685.1	QOZ63467.1	lcl|BA000040.2_prot_BAC52845.1_7580	47.6	445	226	4	595	1034	924	1366	1.41e-119	390
GCA_015291685.1	QOZ63726.1	lcl|BA000040.2_prot_BAC52843.1_7578	92.7	328	24	0	1	328	1	328	3.65e-234	629
GCA_015291685.1	QOZ64047.1	lcl|BA000040.2_prot_BAC52841.1_7576	27	737	466	18	58	735	59	782	2.33e-62	214
GCA_015291685.1	QOZ64102.1	lcl|BA000040.2_prot_BAC52834.1_7569	80.3	305	60	0	1	305	1	305	1.59e-188	511
GCA_015291685.1	QOZ64103.1	lcl|BA000040.2_prot_BAC52835.1_7570	81.7	197	36	0	1	197	17	213	2.57e-119	328
GCA_015291685.1	QOZ64552.1	lcl|BA000040.2_prot_BAC52847.1_7582	37.9	427	251	5	21	437	21	443	6.14e-95	285
GCA_015291685.1	QOZ64707.1	lcl|BA000040.2_prot_BAC52845.1_7580	44	466	249	3	138	598	903	1361	1.86e-117	370
GCA_015291685.1	QOZ64808.1	lcl|BA000040.2_prot_BAC52847.1_7582	37.8	423	252	7	21	436	23	441	1.54e-89	271
GCA_015291685.1	QOZ64824.1	lcl|BA000040.2_prot_BAC52847.1_7582	36.2	442	264	10	1	430	1	436	3.26e-83	254
GCA_030584805.1	WLB42831.1	lcl|BA000040.2_prot_BAC52845.1_7580	45.4	438	230	3	456	888	924	1357	8.47e-108	353
GCA_030584805.1	WLB43149.1	lcl|BA000040.2_prot_BAC52847.1_7582	39.6	450	242	7	4	434	3	441	1.15e-96	289
GCA_030584805.1	WLB43493.1	lcl|BA000040.2_prot_BAC52845.1_7580	47.8	435	221	2	381	809	924	1358	1.51e-120	386
GCA_030584805.1	WLB43807.1	lcl|BA000040.2_prot_BAC52845.1_7580	44.8	449	242	3	356	799	919	1366	9.12e-115	370
GCA_030584805.1	WLB43870.1	lcl|BA000040.2_prot_BAC52843.1_7578	46.7	321	168	2	2	322	6	323	2.53e-90	265
GCA_030584805.1	WLB44060.1	lcl|BA000040.2_prot_BAC52845.1_7580	41.7	432	250	2	466	895	920	1351	1.72e-96	322
GCA_030584805.1	WLB44389.1	lcl|BA000040.2_prot_BAC52845.1_7580	39.8	518	302	4	315	823	834	1350	2.37e-103	340
GCA_030584805.1	WLB44390.1	lcl|BA000040.2_prot_BAC52845.1_7580	44	432	229	3	359	782	928	1354	6.68e-103	337
GCA_030584805.1	WLB44742.1	lcl|BA000040.2_prot_BAC52845.1_7580	45.2	451	237	5	356	799	919	1366	1.73e-114	369
GCA_030584805.1	WLB44852.1	lcl|BA000040.2_prot_BAC52845.1_7580	40.1	459	262	6	440	891	914	1366	6.87e-100	331
GCA_030584805.1	WLB44896.1	lcl|BA000040.2_prot_BAC52845.1_7580	42.7	436	244	3	325	755	924	1358	1.6e-107	349
GCA_030584805.1	WLB45275.1	lcl|BA000040.2_prot_BAC52831.1_7566	93.2	250	17	0	1	250	1	250	1.67e-158	431
GCA_030584805.1	WLB45276.1	lcl|BA000040.2_prot_BAC52832.1_7567	93.1	232	16	0	1	232	1	232	3.94e-164	444
GCA_030584805.1	WLB45277.1	lcl|BA000040.2_prot_BAC52833.1_7568	97.5	199	5	0	1	199	1	199	6.41e-140	380
GCA_030584805.1	WLB45278.1	lcl|BA000040.2_prot_BAC52835.1_7570	85.4	198	29	0	184	381	16	213	3.78e-123	345
GCA_030584805.1	WLB45279.1	lcl|BA000040.2_prot_BAC52836.1_7571	88.8	448	49	1	1	447	1	448	4.12e-282	761
GCA_030584805.1	WLB45280.1	lcl|BA000040.2_prot_BAC52837.1_7572	88.3	349	41	0	1	349	14	362	2.12e-245	660
GCA_030584805.1	WLB45281.1	lcl|BA000040.2_prot_BAC52838.1_7573	90.9	308	28	0	23	330	6	313	3.58e-198	537
GCA_030584805.1	WLB45282.1	lcl|BA000040.2_prot_BAC52839.1_7574	90.9	342	31	0	1	342	1	342	8.11e-228	614
GCA_030584805.1	WLB45283.1	lcl|BA000040.2_prot_BAC52840.1_7575	92.1	266	21	0	1	266	1	266	3.48e-184	497
GCA_030584805.1	WLB45284.1	lcl|BA000040.2_prot_BAC52841.1_7576	89.1	789	83	2	1	789	1	786	0	1262
GCA_030584805.1	WLB45285.1	lcl|BA000040.2_prot_BAC52842.1_7577	92.1	265	21	0	1	265	1	265	3.74e-182	492
GCA_030584805.1	WLB45286.1	lcl|BA000040.2_prot_BAC52843.1_7578	96.4	330	12	0	1	330	1	330	9.1e-244	653
GCA_030584805.1	WLB45287.1	lcl|BA000040.2_prot_BAC52844.1_7579	85.8	113	16	0	1	113	1	113	1.47e-74	207
GCA_030584805.1	WLB45288.1	lcl|BA000040.2_prot_BAC52845.1_7580	87.8	1371	167	0	1	1371	20	1390	0	2322
GCA_030584805.1	WLB45289.1	lcl|BA000040.2_prot_BAC52846.1_7581	94.3	350	20	0	1	350	1	350	1.91e-246	662
GCA_030584805.1	WLB45290.1	lcl|BA000040.2_prot_BAC52847.1_7582	94.7	455	24	0	1	455	1	455	0	890
GCA_030584805.1	WLB45291.1	lcl|BA000040.2_prot_BAC52848.1_7583	90.3	259	25	0	1	259	1	259	3.36e-184	497
GCA_030584805.1	WLB45304.1	lcl|BA000040.2_prot_BAC52847.1_7582	35.5	445	269	8	1	436	1	436	8.53e-85	259
GCA_030584805.1	WLB45575.1	lcl|BA000040.2_prot_BAC52845.1_7580	45.1	439	229	3	275	705	924	1358	1.39e-113	364
GCA_030584805.1	WLB46054.1	lcl|BA000040.2_prot_BAC52845.1_7580	45.4	443	237	2	443	880	916	1358	8.54e-115	372
GCA_030584805.1	WLB46275.1	lcl|BA000040.2_prot_BAC52845.1_7580	44.6	437	237	2	392	824	924	1359	7.23e-111	360
GCA_030584805.1	WLB46539.1	lcl|BA000040.2_prot_BAC52845.1_7580	47.5	436	220	3	595	1022	924	1358	4.47e-117	383
GCA_030584805.1	WLB46548.1	lcl|BA000040.2_prot_BAC52845.1_7580	34.8	448	280	5	99	539	907	1349	6.99e-74	247
GCA_030584805.1	WLB46611.1	lcl|BA000040.2_prot_BAC52845.1_7580	43.6	443	244	2	512	948	919	1361	3.69e-109	358
GCA_030584805.1	WLB46931.1	lcl|BA000040.2_prot_BAC52845.1_7580	42	431	242	4	411	833	920	1350	7.85e-96	318
GCA_030584805.1	WLB47225.1	lcl|BA000040.2_prot_BAC52845.1_7580	38.9	442	265	4	510	949	920	1358	5.28e-85	289
GCA_030584805.1	WLB47272.1	lcl|BA000040.2_prot_BAC52845.1_7580	46.2	251	131	1	8	254	1108	1358	1.14e-74	238
GCA_030584805.1	WLB47305.1	lcl|BA000040.2_prot_BAC52847.1_7582	35.4	427	249	9	23	431	21	438	4.84e-70	220
GCA_030584805.1	WLB47965.1	lcl|BA000040.2_prot_BAC52841.1_7576	26.9	763	475	16	26	721	28	774	3.66e-64	219
GCA_030584805.1	WLB47996.1	lcl|BA000040.2_prot_BAC52845.1_7580	42.4	420	238	1	227	642	939	1358	8.69e-105	337
GCA_030584805.1	WLB48544.1	lcl|BA000040.2_prot_BAC52846.1_7581	34.1	346	219	5	7	348	4	344	1.46e-59	187
GCA_030584805.1	WLB50118.1	lcl|BA000040.2_prot_BAC52845.1_7580	44.8	435	234	3	185	613	924	1358	8.33e-114	361
GCA_038967635.1	XAH43102.1	lcl|BA000040.2_prot_BAC52845.1_7580	39.1	442	264	4	510	949	920	1358	1.92e-86	293
GCA_038967635.1	XAH43285.1	lcl|BA000040.2_prot_BAC52845.1_7580	43.6	436	242	1	291	722	924	1359	1.06e-109	353
GCA_038967635.1	XAH43405.1	lcl|BA000040.2_prot_BAC52834.1_7569	43.7	279	145	4	11	289	20	286	1.62e-69	209
GCA_038967635.1	XAH43874.1	lcl|BA000040.2_prot_BAC52845.1_7580	45.6	436	232	2	391	822	924	1358	2.31e-116	375
GCA_038967635.1	XAH44170.1	lcl|BA000040.2_prot_BAC52845.1_7580	33.9	431	273	5	128	551	924	1349	2.99e-71	239
GCA_038967635.1	XAH44685.1	lcl|BA000040.2_prot_BAC52845.1_7580	46.5	437	219	5	522	948	924	1355	9.43e-117	380
GCA_038967635.1	XAH44934.1	lcl|BA000040.2_prot_BAC52845.1_7580	42.1	456	247	5	2	451	934	1378	2.38e-103	327
GCA_038967635.1	XAH45011.1	lcl|BA000040.2_prot_BAC52847.1_7582	33.3	442	282	6	1	435	1	436	4.47e-77	239
GCA_038967635.1	XAH45038.1	lcl|BA000040.2_prot_BAC52848.1_7583	80.8	260	50	0	1	260	1	260	1.54e-164	447
GCA_038967635.1	XAH45039.1	lcl|BA000040.2_prot_BAC52847.1_7582	85.2	447	66	0	1	447	1	447	7.27e-297	798
GCA_038967635.1	XAH45040.1	lcl|BA000040.2_prot_BAC52846.1_7581	85.7	349	50	0	1	349	1	349	1.67e-224	606
GCA_038967635.1	XAH45041.1	lcl|BA000040.2_prot_BAC52845.1_7580	64.1	1372	487	5	3	1371	22	1390	0	1639
GCA_038967635.1	XAH45047.1	lcl|BA000040.2_prot_BAC52841.1_7576	61.5	787	287	4	1	772	1	786	5.23e-307	850
GCA_038967635.1	XAH45049.1	lcl|BA000040.2_prot_BAC52840.1_7575	65.6	256	86	2	15	269	11	265	1.36e-120	337
GCA_038967635.1	XAH45054.1	lcl|BA000040.2_prot_BAC52839.1_7574	66.9	323	106	1	9	331	21	342	4.97e-154	427
GCA_038967635.1	XAH45055.1	lcl|BA000040.2_prot_BAC52836.1_7571	45.4	403	220	0	32	434	39	441	2.4e-117	342
GCA_038967635.1	XAH45058.1	lcl|BA000040.2_prot_BAC52835.1_7570	50.5	196	97	0	190	385	15	210	1.16e-66	202
GCA_038967635.1	XAH45059.1	lcl|BA000040.2_prot_BAC52833.1_7568	92	199	16	0	1	199	1	199	6.33e-131	357
GCA_038967635.1	XAH45060.1	lcl|BA000040.2_prot_BAC52832.1_7567	87.1	232	30	0	1	232	1	232	2.25e-154	419
GCA_038967635.1	XAH45589.1	lcl|BA000040.2_prot_BAC52847.1_7582	33.2	422	266	7	22	431	21	438	2.4e-66	210
GCA_038967635.1	XAH45759.1	lcl|BA000040.2_prot_BAC52847.1_7582	39.8	425	246	6	22	440	22	442	2.66e-97	291
GCA_038967635.1	XAH46585.1	lcl|BA000040.2_prot_BAC52843.1_7578	66.8	328	107	2	1	328	1	326	1.81e-158	437
GCA_038967635.1	XAH46895.1	lcl|BA000040.2_prot_BAC52843.1_7578	41.6	332	174	8	2	328	7	323	3.01e-74	223
GCA_038967635.1	XAH47847.1	lcl|BA000040.2_prot_BAC52845.1_7580	45.7	440	225	6	456	886	924	1358	5.13e-106	348
GCA_038967635.1	XAH48186.1	lcl|BA000040.2_prot_BAC52847.1_7582	38.9	452	242	7	4	434	3	441	1.81e-95	286
GCA_038967635.1	XAH48275.1	lcl|BA000040.2_prot_BAC52845.1_7580	43.8	457	250	3	445	894	902	1358	7.33e-112	365
GCA_038967635.1	XAH48648.1	lcl|BA000040.2_prot_BAC52845.1_7580	46.6	436	229	1	390	821	924	1359	1.01e-119	384
GCA_038967635.1	XAH48969.1	lcl|BA000040.2_prot_BAC52845.1_7580	43.7	430	240	2	360	789	924	1351	3.19e-101	332
GCA_038967635.1	XAH48975.1	lcl|BA000040.2_prot_BAC52845.1_7580	45.6	443	233	4	356	792	919	1359	1.15e-112	364
GCA_038967635.1	XAH49016.1	lcl|BA000040.2_prot_BAC52843.1_7578	45.7	328	173	3	2	327	6	330	1.15e-88	260
GCA_038967635.1	XAH49298.1	lcl|BA000040.2_prot_BAC52847.1_7582	32.9	416	273	4	25	436	23	436	9.59e-69	217
GCA_038967635.1	XAH49316.1	lcl|BA000040.2_prot_BAC52847.1_7582	37	424	255	4	20	434	21	441	4.09e-92	277
GCA_038967635.1	XAH50371.1	lcl|BA000040.2_prot_BAC52845.1_7580	40.6	441	250	2	206	642	926	1358	2.43e-105	339
GCA_038967635.1	XAH50376.1	lcl|BA000040.2_prot_BAC52845.1_7580	33.5	445	283	8	350	789	920	1356	8.96e-58	204
GCA_038967635.1	XAH50747.1	lcl|BA000040.2_prot_BAC52845.1_7580	41.1	460	249	5	435	882	909	1358	5.38e-98	325
GCA_038967635.1	XAH50785.1	lcl|BA000040.2_prot_BAC52845.1_7580	43.8	436	237	5	325	753	924	1358	4.27e-108	350
GCA_038967635.1	XAH50934.1	lcl|BA000040.2_prot_BAC52847.1_7582	38.8	428	244	7	20	434	21	443	5.43e-82	251
GCA_038967635.1	XAH51122.1	lcl|BA000040.2_prot_BAC52842.1_7577	77.1	266	61	0	1	266	1	266	2.77e-148	407
GCA_030584565.1	WLA78485.1	lcl|BA000040.2_prot_BAC52847.1_7582	38.7	452	243	7	4	434	3	441	1.01e-94	284
GCA_030584565.1	WLA78652.1	lcl|BA000040.2_prot_BAC52847.1_7582	62.7	445	161	2	1	442	1	443	3.7e-211	581
GCA_030584565.1	WLA78755.1	lcl|BA000040.2_prot_BAC52845.1_7580	45	436	234	3	456	886	924	1358	3.28e-108	355
GCA_030584565.1	WLA80177.1	lcl|BA000040.2_prot_BAC52843.1_7578	66.2	328	109	2	1	328	1	326	5.16e-158	436
GCA_030584565.1	WLA81484.1	lcl|BA000040.2_prot_BAC52845.1_7580	40.4	431	253	1	216	642	928	1358	8.08e-104	335
GCA_030584565.1	WLA81499.1	lcl|BA000040.2_prot_BAC52845.1_7580	33.5	445	283	8	333	772	920	1356	5.22e-59	207
GCA_030584565.1	WLA81597.1	lcl|BA000040.2_prot_BAC52847.1_7582	37.9	428	248	7	20	434	21	443	5.47e-78	241
GCA_030584565.1	WLA81612.1	lcl|BA000040.2_prot_BAC52847.1_7582	37.3	424	254	4	20	434	21	441	8.4e-95	284
GCA_030584565.1	WLA81843.1	lcl|BA000040.2_prot_BAC52845.1_7580	41.4	449	253	4	440	882	914	1358	3.94e-98	326
GCA_030584565.1	WLA81882.1	lcl|BA000040.2_prot_BAC52845.1_7580	43.6	436	238	5	325	753	924	1358	1.53e-107	349
GCA_030584565.1	WLA82105.1	lcl|BA000040.2_prot_BAC52845.1_7580	39.1	442	264	4	510	949	920	1358	4.75e-86	292
GCA_030584565.1	WLA82715.1	lcl|BA000040.2_prot_BAC52845.1_7580	33.9	431	273	5	128	551	924	1349	3.36e-70	236
GCA_030584565.1	WLA83002.1	lcl|BA000040.2_prot_BAC52845.1_7580	46.2	437	228	4	391	822	924	1358	2.43e-117	378
GCA_030584565.1	WLA83410.1	lcl|BA000040.2_prot_BAC52843.1_7578	41.6	329	178	7	2	328	7	323	4.22e-71	215
GCA_030584565.1	WLA83518.1	lcl|BA000040.2_prot_BAC52834.1_7569	45.4	280	137	6	11	288	20	285	1.02e-70	212
GCA_030584565.1	WLA83953.1	lcl|BA000040.2_prot_BAC52845.1_7580	46.9	437	217	5	522	948	924	1355	2.8e-118	384
GCA_030584565.1	WLA84327.1	lcl|BA000040.2_prot_BAC52847.1_7582	33.3	444	279	7	1	435	1	436	7e-76	236
GCA_030584565.1	WLA84354.1	lcl|BA000040.2_prot_BAC52848.1_7583	81.9	260	47	0	1	260	1	260	1.32e-165	450
GCA_030584565.1	WLA84355.1	lcl|BA000040.2_prot_BAC52847.1_7582	84.8	447	68	0	1	447	1	447	2.43e-295	794
GCA_030584565.1	WLA84356.1	lcl|BA000040.2_prot_BAC52846.1_7581	86.5	349	47	0	1	349	1	349	3.03e-227	613
GCA_030584565.1	WLA84357.1	lcl|BA000040.2_prot_BAC52845.1_7580	63.7	1370	491	4	5	1371	24	1390	0	1633
GCA_030584565.1	WLA84366.1	lcl|BA000040.2_prot_BAC52833.1_7568	92.5	199	15	0	1	199	1	199	9.38e-133	362
GCA_030584565.1	WLA84367.1	lcl|BA000040.2_prot_BAC52832.1_7567	86.2	232	32	0	1	232	1	232	1.84e-153	417
GCA_030584565.1	WLA84368.1	lcl|BA000040.2_prot_BAC52831.1_7566	84.8	250	38	0	1	250	1	250	6.71e-142	389
GCA_030584565.1	WLA84788.1	lcl|BA000040.2_prot_BAC52847.1_7582	33.2	425	268	8	22	434	21	441	1.3e-65	208
GCA_030584565.1	WLA84867.1	lcl|BA000040.2_prot_BAC52847.1_7582	38.9	432	244	7	22	442	22	444	2.15e-90	273
GCA_030584565.1	WLA86158.1	lcl|BA000040.2_prot_BAC52843.1_7578	46.1	321	170	2	2	322	6	323	1.05e-86	255
GCA_030584565.1	WLA86195.1	lcl|BA000040.2_prot_BAC52845.1_7580	45.8	443	232	4	356	792	919	1359	1.58e-112	363
GCA_030584565.1	WLA86200.1	lcl|BA000040.2_prot_BAC52845.1_7580	43	444	251	2	379	822	910	1351	2.38e-100	331
GCA_030584565.1	WLA86529.1	lcl|BA000040.2_prot_BAC52845.1_7580	46.2	435	230	1	386	816	924	1358	1.5e-116	375
GCA_030584565.1	WLA86831.1	lcl|BA000040.2_prot_BAC52845.1_7580	42.4	514	263	9	391	893	867	1358	7.35e-113	367
GCA_030584565.1	WLA86931.1	lcl|BA000040.2_prot_BAC52845.1_7580	44	436	240	1	266	697	924	1359	2.17e-110	355
GCA_030584565.1	WLA87258.1	lcl|BA000040.2_prot_BAC52842.1_7577	77	265	61	0	17	281	3	267	1.44e-149	410
GCA_037217225.1	WXC93518.1	lcl|BA000040.2_prot_BAC52845.1_7580	45	436	234	3	456	886	924	1358	3e-107	352
GCA_037217225.1	WXC93874.1	lcl|BA000040.2_prot_BAC52847.1_7582	39.8	452	238	7	4	434	3	441	9.28e-99	294
GCA_037217225.1	WXC93959.1	lcl|BA000040.2_prot_BAC52845.1_7580	43.9	458	248	4	445	894	902	1358	6.26e-110	359
GCA_037217225.1	WXC94301.1	lcl|BA000040.2_prot_BAC52845.1_7580	46.7	435	228	1	386	816	924	1358	8.7e-119	382
GCA_037217225.1	WXC94699.1	lcl|BA000040.2_prot_BAC52845.1_7580	45.5	442	233	4	356	791	919	1358	7.55e-111	359
GCA_037217225.1	WXC94731.1	lcl|BA000040.2_prot_BAC52845.1_7580	43.2	431	241	4	360	789	924	1351	4.33e-98	323
GCA_037217225.1	WXC94745.1	lcl|BA000040.2_prot_BAC52843.1_7578	45.4	328	174	3	2	327	6	330	3.7e-87	256
GCA_037217225.1	WXC95600.1	lcl|BA000040.2_prot_BAC52842.1_7577	75.7	267	65	0	1	267	1	267	9.69e-149	408
GCA_037217225.1	WXC95855.1	lcl|BA000040.2_prot_BAC52831.1_7566	85.2	250	37	0	1	250	1	250	2.45e-144	395
GCA_037217225.1	WXC95856.1	lcl|BA000040.2_prot_BAC52832.1_7567	87.1	232	30	0	1	232	1	232	7.83e-155	420
GCA_037217225.1	WXC95857.1	lcl|BA000040.2_prot_BAC52833.1_7568	92	199	16	0	1	199	1	199	4.46e-131	357
GCA_037217225.1	WXC95859.1	lcl|BA000040.2_prot_BAC52835.1_7570	46.9	196	104	0	193	388	15	210	2.71e-62	191
GCA_037217225.1	WXC95862.1	lcl|BA000040.2_prot_BAC52836.1_7571	43.8	434	244	0	1	434	8	441	1.98e-118	345
GCA_037217225.1	WXC95863.1	lcl|BA000040.2_prot_BAC52839.1_7574	67.1	322	105	1	10	331	22	342	6.09e-155	429
GCA_037217225.1	WXC95868.1	lcl|BA000040.2_prot_BAC52840.1_7575	63.1	268	96	1	1	268	1	265	2.28e-121	338
GCA_037217225.1	WXC95870.1	lcl|BA000040.2_prot_BAC52841.1_7576	60.7	787	293	4	1	772	1	786	9.14e-308	852
GCA_037217225.1	WXC95877.1	lcl|BA000040.2_prot_BAC52845.1_7580	63.7	1370	489	4	5	1369	24	1390	0	1636
GCA_037217225.1	WXC95878.1	lcl|BA000040.2_prot_BAC52846.1_7581	86	349	49	0	1	349	1	349	1.44e-225	609
GCA_037217225.1	WXC95879.1	lcl|BA000040.2_prot_BAC52847.1_7582	82.4	455	80	0	1	455	1	455	4.65e-291	783
GCA_037217225.1	WXC95880.1	lcl|BA000040.2_prot_BAC52848.1_7583	83.4	259	43	0	1	259	1	259	1.44e-169	460
GCA_037217225.1	WXC95901.1	lcl|BA000040.2_prot_BAC52847.1_7582	33.4	470	289	9	1	461	1	455	9.18e-81	248
GCA_037217225.1	WXC96233.1	lcl|BA000040.2_prot_BAC52845.1_7580	43.6	436	238	5	325	753	924	1358	1.53e-107	349
GCA_037217225.1	WXC96422.1	lcl|BA000040.2_prot_BAC52845.1_7580	39.1	442	264	4	510	949	920	1358	1.42e-86	294
GCA_037217225.1	WXC96712.1	lcl|BA000040.2_prot_BAC52834.1_7569	43.6	289	144	7	2	288	14	285	4.59e-69	207
GCA_037217225.1	WXC96994.1	lcl|BA000040.2_prot_BAC52845.1_7580	33.9	431	273	5	128	551	924	1349	8.89e-72	241
GCA_037217225.1	WXC97412.1	lcl|BA000040.2_prot_BAC52845.1_7580	44.7	436	236	2	391	822	924	1358	1.08e-114	371
GCA_037217225.1	WXC98138.1	lcl|BA000040.2_prot_BAC52845.1_7580	45.4	467	229	6	493	949	905	1355	8.46e-120	389
GCA_037217225.1	WXC98871.1	lcl|BA000040.2_prot_BAC52847.1_7582	37	424	255	4	20	434	21	441	4.53e-91	275
GCA_037217225.1	WXC98882.1	lcl|BA000040.2_prot_BAC52847.1_7582	39.3	425	246	5	20	434	21	443	2.5e-83	254
GCA_037217225.1	WXC98889.1	lcl|BA000040.2_prot_BAC52847.1_7582	33.3	418	269	5	25	436	23	436	2.64e-68	216
GCA_037217225.1	WXC98909.1	lcl|BA000040.2_prot_BAC52843.1_7578	42.3	333	170	8	2	328	7	323	1.2e-76	229
GCA_037217225.1	WXC99021.1	lcl|BA000040.2_prot_BAC52845.1_7580	40.8	431	251	1	216	642	928	1358	4.27e-104	335
GCA_037217225.1	WXC99823.1	lcl|BA000040.2_prot_BAC52843.1_7578	66.2	328	109	2	1	328	1	326	4.89e-156	431
GCA_037217225.1	WXD01465.1	lcl|BA000040.2_prot_BAC52845.1_7580	41.6	449	252	4	440	882	914	1358	1.87e-97	324
GCA_037217225.1	WXD01485.1	lcl|BA000040.2_prot_BAC52845.1_7580	43.1	436	244	1	290	721	924	1359	3.46e-108	349
GCA_029910135.1	WGR90763.1	lcl|BA000040.2_prot_BAC52843.1_7578	40.2	333	177	8	2	328	7	323	3.49e-69	210
GCA_029910135.1	WGR90819.1	lcl|BA000040.2_prot_BAC52845.1_7580	43.4	435	240	3	511	939	924	1358	1.25e-108	357
GCA_029910135.1	WGR90821.1	lcl|BA000040.2_prot_BAC52845.1_7580	41	497	280	4	154	643	868	1358	1.79e-110	353
GCA_029910135.1	WGR91215.1	lcl|BA000040.2_prot_BAC52843.1_7578	44.9	321	173	3	2	321	6	323	1.37e-88	260
GCA_029910135.1	WGR91719.1	lcl|BA000040.2_prot_BAC52845.1_7580	43.8	438	234	3	165	593	924	1358	5.13e-110	350
GCA_029910135.1	WGR91787.1	lcl|BA000040.2_prot_BAC52847.1_7582	39.4	452	240	7	4	434	3	441	1.04e-97	291
GCA_029910135.1	WGR92771.1	lcl|BA000040.2_prot_BAC52843.1_7578	44	332	171	8	2	330	7	326	1.78e-75	226
GCA_029910135.1	WGR92781.1	lcl|BA000040.2_prot_BAC52843.1_7578	49.4	324	160	3	4	326	6	326	7.56e-95	276
GCA_029910135.1	WGR93800.1	lcl|BA000040.2_prot_BAC52845.1_7580	40.5	427	250	1	216	638	928	1354	4.64e-101	327
GCA_029910135.1	WGR93874.1	lcl|BA000040.2_prot_BAC52842.1_7577	80.6	247	48	0	20	266	21	267	9.23e-147	403
GCA_029910135.1	WGR93984.1	lcl|BA000040.2_prot_BAC52845.1_7580	43.1	432	239	4	254	681	924	1352	5.85e-96	314
GCA_029910135.1	WGR93985.1	lcl|BA000040.2_prot_BAC52845.1_7580	46.7	452	235	3	137	582	924	1375	9.47e-125	390
GCA_029910135.1	WGR94226.1	lcl|BA000040.2_prot_BAC52845.1_7580	45.6	434	227	4	371	797	924	1355	1.9e-119	383
GCA_029910135.1	WGR94506.1	lcl|BA000040.2_prot_BAC52845.1_7580	44.7	445	240	3	590	1028	920	1364	1.62e-114	375
GCA_029910135.1	WGR95081.1	lcl|BA000040.2_prot_BAC52845.1_7580	38.9	442	265	4	510	949	920	1358	3.2e-84	287
GCA_029910135.1	WGR95452.1	lcl|BA000040.2_prot_BAC52846.1_7581	86	349	49	0	1	349	1	349	7.12e-226	610
GCA_029910135.1	WGR95453.1	lcl|BA000040.2_prot_BAC52845.1_7580	64.3	1351	478	3	3	1350	22	1371	0	1662
GCA_029910135.1	WGR95906.1	lcl|BA000040.2_prot_BAC52845.1_7580	45.1	435	233	3	420	848	924	1358	8.67e-110	358
GCA_029910135.1	WGR96010.1	lcl|BA000040.2_prot_BAC52848.1_7583	85.8	197	28	0	1	197	64	260	4.85e-133	365
GCA_038449185.1	WYL64799.1	lcl|BA000040.2_prot_BAC52845.1_7580	45.4	438	230	3	456	888	924	1357	8.47e-108	353
GCA_038449185.1	WYL65062.1	lcl|BA000040.2_prot_BAC52847.1_7582	39.3	450	243	7	4	434	3	441	1.29e-95	286
GCA_038449185.1	WYL65819.1	lcl|BA000040.2_prot_BAC52845.1_7580	44.9	448	237	5	356	796	919	1363	2.26e-113	366
GCA_038449185.1	WYL65881.1	lcl|BA000040.2_prot_BAC52843.1_7578	46.7	321	168	2	2	322	6	323	2.53e-90	265
GCA_038449185.1	WYL66119.1	lcl|BA000040.2_prot_BAC52845.1_7580	41.7	432	250	2	466	895	920	1351	8.1e-96	320
GCA_038449185.1	WYL66436.1	lcl|BA000040.2_prot_BAC52845.1_7580	39.9	521	297	6	315	823	834	1350	7.54e-102	335
GCA_038449185.1	WYL66437.1	lcl|BA000040.2_prot_BAC52845.1_7580	44	432	229	3	372	795	928	1354	9.1e-103	337
GCA_038449185.1	WYL66969.1	lcl|BA000040.2_prot_BAC52845.1_7580	40.1	459	262	6	440	891	914	1366	6.87e-100	331
GCA_038449185.1	WYL67013.1	lcl|BA000040.2_prot_BAC52845.1_7580	42.7	436	244	3	325	755	924	1358	1.6e-107	349
GCA_038449185.1	WYL67399.1	lcl|BA000040.2_prot_BAC52831.1_7566	92.8	250	18	0	1	250	1	250	5.83e-159	432
GCA_038449185.1	WYL67400.1	lcl|BA000040.2_prot_BAC52832.1_7567	93.1	232	16	0	1	232	1	232	3.94e-164	444
GCA_038449185.1	WYL67401.1	lcl|BA000040.2_prot_BAC52833.1_7568	97	199	6	0	1	199	1	199	1.84e-139	379
GCA_038449185.1	WYL67402.1	lcl|BA000040.2_prot_BAC52835.1_7570	85.4	198	29	0	184	381	16	213	3.78e-123	345
GCA_038449185.1	WYL67403.1	lcl|BA000040.2_prot_BAC52836.1_7571	88.8	448	49	1	1	447	1	448	5.85e-282	760
GCA_038449185.1	WYL67404.1	lcl|BA000040.2_prot_BAC52837.1_7572	87.7	349	43	0	1	349	14	362	2.48e-244	658
GCA_038449185.1	WYL67405.1	lcl|BA000040.2_prot_BAC52838.1_7573	90.9	308	28	0	23	330	6	313	4.36e-199	540
GCA_038449185.1	WYL67406.1	lcl|BA000040.2_prot_BAC52839.1_7574	91.8	342	28	0	1	342	1	342	1.2e-229	619
GCA_038449185.1	WYL67407.1	lcl|BA000040.2_prot_BAC52840.1_7575	91.7	266	22	0	1	266	1	266	2.86e-183	495
GCA_038449185.1	WYL67408.1	lcl|BA000040.2_prot_BAC52841.1_7576	89.5	789	80	2	1	789	1	786	0	1264
GCA_038449185.1	WYL67409.1	lcl|BA000040.2_prot_BAC52842.1_7577	92.1	265	21	0	1	265	1	265	3.74e-182	492
GCA_038449185.1	WYL67410.1	lcl|BA000040.2_prot_BAC52843.1_7578	96.4	330	12	0	1	330	1	330	9.1e-244	653
GCA_038449185.1	WYL67411.1	lcl|BA000040.2_prot_BAC52844.1_7579	85.8	113	16	0	1	113	1	113	1.47e-74	207
GCA_038449185.1	WYL67412.1	lcl|BA000040.2_prot_BAC52845.1_7580	87.7	1371	169	0	1	1371	20	1390	0	2317
GCA_038449185.1	WYL67413.1	lcl|BA000040.2_prot_BAC52846.1_7581	94.6	350	19	0	1	350	1	350	3.31e-247	664
GCA_038449185.1	WYL67414.1	lcl|BA000040.2_prot_BAC52847.1_7582	95.2	455	22	0	1	455	1	455	0	893
GCA_038449185.1	WYL67415.1	lcl|BA000040.2_prot_BAC52848.1_7583	90.3	259	25	0	1	259	1	259	4.78e-184	496
GCA_038449185.1	WYL67429.1	lcl|BA000040.2_prot_BAC52847.1_7582	35.5	445	269	8	1	436	1	436	4.3e-85	259
GCA_038449185.1	WYL67704.1	lcl|BA000040.2_prot_BAC52845.1_7580	45.1	439	229	3	275	705	924	1358	1.39e-113	364
GCA_038449185.1	WYL68104.1	lcl|BA000040.2_prot_BAC52845.1_7580	45.4	443	237	2	443	880	916	1358	8.54e-115	372
GCA_038449185.1	WYL68588.1	lcl|BA000040.2_prot_BAC52845.1_7580	47.5	436	220	3	595	1022	924	1358	4.47e-117	383
GCA_038449185.1	WYL68597.1	lcl|BA000040.2_prot_BAC52845.1_7580	34.8	448	280	5	99	539	907	1349	6.99e-74	247
GCA_038449185.1	WYL68985.1	lcl|BA000040.2_prot_BAC52845.1_7580	42	431	242	4	411	833	920	1350	7.85e-96	318
GCA_038449185.1	WYL69273.1	lcl|BA000040.2_prot_BAC52845.1_7580	38.9	442	265	4	510	949	920	1358	3.91e-85	290
GCA_038449185.1	WYL69316.1	lcl|BA000040.2_prot_BAC52845.1_7580	42.6	465	251	3	503	962	905	1358	7.01e-114	372
GCA_038449185.1	WYL69341.1	lcl|BA000040.2_prot_BAC52847.1_7582	35.8	411	238	9	50	442	36	438	5.64e-67	212
GCA_038449185.1	WYL69658.1	lcl|BA000040.2_prot_BAC52847.1_7582	38.4	427	246	8	22	438	22	441	6.08e-93	280
GCA_038449185.1	WYL70150.1	lcl|BA000040.2_prot_BAC52845.1_7580	42.4	420	238	1	227	642	939	1358	8.69e-105	337
GCA_038449185.1	WYL70655.1	lcl|BA000040.2_prot_BAC52846.1_7581	34.1	346	219	5	7	348	4	344	1.46e-59	187
GCA_038449185.1	WYL72030.1	lcl|BA000040.2_prot_BAC52845.1_7580	44.8	435	234	3	185	613	924	1358	8.33e-114	361
GCA_038449185.1	WYL72242.1	lcl|BA000040.2_prot_BAC52845.1_7580	44.9	437	236	2	392	824	924	1359	4.09e-112	363
GCA_035211335.1	WRJ19892.1	lcl|BA000040.2_prot_BAC52845.1_7580	44.5	438	234	3	456	888	924	1357	1.08e-103	342
GCA_035211335.1	WRJ20625.1	lcl|BA000040.2_prot_BAC52845.1_7580	48	435	220	2	381	809	924	1358	4.3e-122	390
GCA_035211335.1	WRJ21062.1	lcl|BA000040.2_prot_BAC52845.1_7580	42.8	477	262	3	319	790	888	1358	1.05e-111	361
GCA_035211335.1	WRJ21127.1	lcl|BA000040.2_prot_BAC52843.1_7578	46.1	323	171	2	2	324	6	325	3.58e-90	264
GCA_035211335.1	WRJ21307.1	lcl|BA000040.2_prot_BAC52845.1_7580	42.4	422	242	1	475	895	930	1351	1.69e-96	322
GCA_035211335.1	WRJ21604.1	lcl|BA000040.2_prot_BAC52845.1_7580	39.2	429	255	3	692	1116	929	1355	1.95e-95	323
GCA_035211335.1	WRJ21652.1	lcl|BA000040.2_prot_BAC52845.1_7580	42.3	518	289	4	316	824	834	1350	1.13e-119	385
GCA_035211335.1	WRJ21654.1	lcl|BA000040.2_prot_BAC52845.1_7580	44.2	439	232	5	359	790	928	1360	7.99e-105	342
GCA_035211335.1	WRJ22457.1	lcl|BA000040.2_prot_BAC52847.1_7582	34.4	427	253	10	34	442	21	438	1.11e-66	211
GCA_035211335.1	WRJ22493.1	lcl|BA000040.2_prot_BAC52845.1_7580	46	261	135	2	248	502	1098	1358	2.38e-71	238
GCA_035211335.1	WRJ22541.1	lcl|BA000040.2_prot_BAC52845.1_7580	38.9	442	265	4	510	949	920	1358	9.64e-85	288
GCA_035211335.1	WRJ23128.1	lcl|BA000040.2_prot_BAC52845.1_7580	44.2	443	241	2	512	948	919	1361	1.31e-108	357
GCA_035211335.1	WRJ23187.1	lcl|BA000040.2_prot_BAC52845.1_7580	34.9	444	285	4	99	539	907	1349	6.13e-75	250
GCA_035211335.1	WRJ23196.1	lcl|BA000040.2_prot_BAC52845.1_7580	46.9	437	227	2	595	1026	924	1360	6.81e-119	388
GCA_035211335.1	WRJ23455.1	lcl|BA000040.2_prot_BAC52845.1_7580	45.3	437	234	2	391	823	924	1359	3.85e-113	366
GCA_035211335.1	WRJ23685.1	lcl|BA000040.2_prot_BAC52845.1_7580	46	443	234	2	443	880	916	1358	1.72e-115	374
GCA_035211335.1	WRJ24107.1	lcl|BA000040.2_prot_BAC52845.1_7580	45.1	435	235	1	275	705	924	1358	1.09e-113	364
GCA_035211335.1	WRJ24185.1	lcl|BA000040.2_prot_BAC52845.1_7580	37.1	455	274	4	422	869	930	1379	3.51e-81	276
GCA_035211335.1	WRJ24484.1	lcl|BA000040.2_prot_BAC52847.1_7582	35.5	445	269	8	1	436	1	436	8.53e-85	259
GCA_035211335.1	WRJ24501.1	lcl|BA000040.2_prot_BAC52848.1_7583	98.5	261	4	0	1	261	1	261	5.7e-201	539
GCA_035211335.1	WRJ24502.1	lcl|BA000040.2_prot_BAC52847.1_7582	99.6	455	2	0	1	455	1	455	0	915
GCA_035211335.1	WRJ24503.1	lcl|BA000040.2_prot_BAC52846.1_7581	99.7	350	1	0	1	350	1	350	2.03e-257	689
GCA_035211335.1	WRJ24504.1	lcl|BA000040.2_prot_BAC52845.1_7580	99.3	1371	9	0	1	1371	20	1390	0	2612
GCA_035211335.1	WRJ24505.1	lcl|BA000040.2_prot_BAC52844.1_7579	100	113	0	0	1	113	1	113	9.17e-87	238
GCA_035211335.1	WRJ24506.1	lcl|BA000040.2_prot_BAC52843.1_7578	99.7	330	1	0	1	330	1	330	4.2e-249	667
GCA_035211335.1	WRJ24507.1	lcl|BA000040.2_prot_BAC52842.1_7577	99.6	268	1	0	1	268	1	268	1.15e-199	536
GCA_035211335.1	WRJ24508.1	lcl|BA000040.2_prot_BAC52841.1_7576	99.1	786	7	0	1	786	1	786	0	1404
GCA_035211335.1	WRJ24509.1	lcl|BA000040.2_prot_BAC52840.1_7575	98.5	266	4	0	1	266	1	266	5.23e-195	525
GCA_035211335.1	WRJ24510.1	lcl|BA000040.2_prot_BAC52839.1_7574	99.4	342	2	0	1	342	1	342	1.52e-248	666
GCA_035211335.1	WRJ24511.1	lcl|BA000040.2_prot_BAC52838.1_7573	98.7	311	4	0	18	328	3	313	4.43e-219	590
GCA_035211335.1	WRJ24512.1	lcl|BA000040.2_prot_BAC52837.1_7572	99.2	355	3	0	1	355	14	368	9.44e-280	747
GCA_035211335.1	WRJ24513.1	lcl|BA000040.2_prot_BAC52836.1_7571	98.7	459	6	0	1	459	1	459	1.76e-320	858
GCA_035211335.1	WRJ24514.1	lcl|BA000040.2_prot_BAC52835.1_7570	98	198	4	0	184	381	16	213	2.6e-140	389
GCA_035211335.1	WRJ24515.1	lcl|BA000040.2_prot_BAC52834.1_7569	99.3	294	2	0	1	294	12	305	1.06e-222	597
GCA_035211335.1	WRJ24517.1	lcl|BA000040.2_prot_BAC52833.1_7568	99.5	199	1	0	1	199	1	199	8.13e-143	387
GCA_035211335.1	WRJ24518.1	lcl|BA000040.2_prot_BAC52832.1_7567	99.1	232	2	0	1	232	1	232	2.05e-175	472
GCA_035211335.1	WRJ24519.1	lcl|BA000040.2_prot_BAC52831.1_7566	100	250	0	0	1	250	1	250	1.52e-170	461
GCA_035211335.1	WRJ24942.1	lcl|BA000040.2_prot_BAC52845.1_7580	42.9	436	243	3	325	755	924	1358	1.73e-108	352
GCA_035211335.1	WRJ24984.1	lcl|BA000040.2_prot_BAC52845.1_7580	39.8	455	262	5	435	882	909	1358	1.75e-99	330
GCA_035211335.1	WRJ25370.1	lcl|BA000040.2_prot_BAC52845.1_7580	42	426	243	1	221	642	933	1358	5.88e-104	335
GCA_035211335.1	WRJ25564.1	lcl|BA000040.2_prot_BAC52845.1_7580	44.9	425	228	3	180	598	924	1348	1.25e-111	355
GCA_035211335.1	WRJ25946.1	lcl|BA000040.2_prot_BAC52846.1_7581	33.5	346	221	5	7	348	4	344	4.06e-59	186
GCA_035211335.1	WRJ26325.1	lcl|BA000040.2_prot_BAC52847.1_7582	37.1	442	264	6	1	428	1	442	1.3e-96	288
GCA_035211335.1	WRJ27042.1	lcl|BA000040.2_prot_BAC52845.1_7580	36.2	448	281	1	237	684	930	1372	1.75e-85	284
GCA_035211335.1	WRJ27561.1	lcl|BA000040.2_prot_BAC52847.1_7582	40	442	251	6	4	434	3	441	6.58e-99	295
GCA_035211335.1	WRJ27617.1	lcl|BA000040.2_prot_BAC52843.1_7578	48.3	315	162	1	4	318	7	320	3.57e-97	281
GCA_024181725.1	UTD25551.1	lcl|BA000040.2_prot_BAC52845.1_7580	41.3	438	256	1	167	604	923	1359	2.99e-107	343
GCA_024181725.1	UTD26225.1	lcl|BA000040.2_prot_BAC52847.1_7582	36.8	427	252	7	19	432	20	441	3.52e-83	254
GCA_024181725.1	UTD26231.1	lcl|BA000040.2_prot_BAC52847.1_7582	35.1	450	273	6	1	440	1	441	2.95e-81	250
GCA_024181725.1	UTD26302.1	lcl|BA000040.2_prot_BAC52845.1_7580	43	467	245	6	437	886	918	1380	7.24e-105	345
GCA_024181725.1	UTD26580.1	lcl|BA000040.2_prot_BAC52845.1_7580	45.5	435	233	1	294	724	924	1358	2.33e-117	375
GCA_024181725.1	UTD27275.1	lcl|BA000040.2_prot_BAC52845.1_7580	41.4	469	268	4	296	758	891	1358	9.39e-108	350
GCA_024181725.1	UTD27308.1	lcl|BA000040.2_prot_BAC52845.1_7580	43.6	424	232	3	400	818	927	1348	8.81e-102	335
GCA_024181725.1	UTD27377.1	lcl|BA000040.2_prot_BAC52836.1_7571	45	416	229	0	31	446	30	445	9.49e-119	346
GCA_024181725.1	UTD27569.1	lcl|BA000040.2_prot_BAC52845.1_7580	41.6	442	253	2	221	658	933	1373	9.57e-105	338
GCA_024181725.1	UTD27644.1	lcl|BA000040.2_prot_BAC52845.1_7580	42.2	443	250	2	378	814	916	1358	6.74e-110	357
GCA_024181725.1	UTD27853.1	lcl|BA000040.2_prot_BAC52846.1_7581	35.7	353	209	5	1	348	1	340	5.4e-61	191
GCA_024181725.1	UTD27976.1	lcl|BA000040.2_prot_BAC52845.1_7580	45.5	437	237	1	300	736	923	1358	1.63e-113	365
GCA_024181725.1	UTD28180.1	lcl|BA000040.2_prot_BAC52845.1_7580	43.2	444	240	4	470	906	920	1358	1.17e-103	342
GCA_024181725.1	UTD28280.1	lcl|BA000040.2_prot_BAC52841.1_7576	28	782	494	14	8	734	2	769	2.86e-67	228
GCA_024181725.1	UTD28364.1	lcl|BA000040.2_prot_BAC52843.1_7578	46.3	320	169	2	2	321	6	322	2.96e-86	254
GCA_024181725.1	UTD28492.1	lcl|BA000040.2_prot_BAC52845.1_7580	50.7	972	473	2	8	975	389	1358	2.86e-314	900
GCA_024181725.1	UTD28620.1	lcl|BA000040.2_prot_BAC52845.1_7580	47.7	434	223	1	381	810	924	1357	5.54e-119	382
GCA_024181725.1	UTD28801.1	lcl|BA000040.2_prot_BAC52847.1_7582	38.7	444	256	7	5	436	3	442	7.18e-95	284
GCA_024181725.1	UTD29865.1	lcl|BA000040.2_prot_BAC52843.1_7578	70.6	326	94	2	3	328	6	329	5.42e-171	469
GCA_024181725.1	UTD29866.1	lcl|BA000040.2_prot_BAC52842.1_7577	70.6	262	77	0	1	262	1	262	6.06e-134	370
GCA_024181725.1	UTD29867.1	lcl|BA000040.2_prot_BAC52841.1_7576	49.9	783	343	13	1	745	1	772	5.1e-218	623
GCA_024181725.1	UTD29869.1	lcl|BA000040.2_prot_BAC52840.1_7575	59.3	236	96	0	31	266	30	265	2.92e-99	282
GCA_024181725.1	UTD29870.1	lcl|BA000040.2_prot_BAC52839.1_7574	56.8	317	135	2	47	362	22	337	3.29e-119	340
GCA_024181725.1	UTD30310.1	lcl|BA000040.2_prot_BAC52845.1_7580	38.5	442	267	4	496	935	920	1358	2.56e-84	287
GCA_024181725.1	UTD30704.1	lcl|BA000040.2_prot_BAC52838.1_7573	57.6	302	127	1	30	331	13	313	1e-117	333
GCA_035213875.1	WRJ03361.1	lcl|BA000040.2_prot_BAC52845.1_7580	44.5	438	234	3	456	888	924	1357	1.08e-103	342
GCA_035213875.1	WRJ04091.1	lcl|BA000040.2_prot_BAC52845.1_7580	48	435	220	2	381	809	924	1358	4.3e-122	390
GCA_035213875.1	WRJ04529.1	lcl|BA000040.2_prot_BAC52845.1_7580	42.8	477	262	3	319	790	888	1358	1.05e-111	361
GCA_035213875.1	WRJ04595.1	lcl|BA000040.2_prot_BAC52843.1_7578	46.1	323	171	2	2	324	6	325	3.58e-90	264
GCA_035213875.1	WRJ04774.1	lcl|BA000040.2_prot_BAC52845.1_7580	42.4	422	242	1	475	895	930	1351	1.69e-96	322
GCA_035213875.1	WRJ05069.1	lcl|BA000040.2_prot_BAC52845.1_7580	39.2	429	255	3	692	1116	929	1355	1.95e-95	323
GCA_035213875.1	WRJ05117.1	lcl|BA000040.2_prot_BAC52845.1_7580	42.3	518	289	4	316	824	834	1350	1.13e-119	385
GCA_035213875.1	WRJ05119.1	lcl|BA000040.2_prot_BAC52845.1_7580	44.2	439	232	5	359	790	928	1360	7.99e-105	342
GCA_035213875.1	WRJ05932.1	lcl|BA000040.2_prot_BAC52847.1_7582	34.4	427	253	10	34	442	21	438	1.11e-66	211
GCA_035213875.1	WRJ05967.1	lcl|BA000040.2_prot_BAC52845.1_7580	46	261	135	2	248	502	1098	1358	2.38e-71	238
GCA_035213875.1	WRJ06014.1	lcl|BA000040.2_prot_BAC52845.1_7580	38.9	442	265	4	510	949	920	1358	9.64e-85	288
GCA_035213875.1	WRJ06600.1	lcl|BA000040.2_prot_BAC52845.1_7580	44.2	443	241	2	512	948	919	1361	1.31e-108	357
GCA_035213875.1	WRJ06660.1	lcl|BA000040.2_prot_BAC52845.1_7580	34.9	444	285	4	99	539	907	1349	6.13e-75	250
GCA_035213875.1	WRJ06669.1	lcl|BA000040.2_prot_BAC52845.1_7580	46.9	437	227	2	595	1026	924	1360	6.81e-119	388
GCA_035213875.1	WRJ06926.1	lcl|BA000040.2_prot_BAC52845.1_7580	45.3	437	234	2	391	823	924	1359	3.85e-113	366
GCA_035213875.1	WRJ07156.1	lcl|BA000040.2_prot_BAC52845.1_7580	46	443	234	2	443	880	916	1358	1.72e-115	374
GCA_035213875.1	WRJ07575.1	lcl|BA000040.2_prot_BAC52845.1_7580	45.1	435	235	1	275	705	924	1358	1.09e-113	364
GCA_035213875.1	WRJ07653.1	lcl|BA000040.2_prot_BAC52845.1_7580	37.1	455	274	4	422	869	930	1379	3.51e-81	276
GCA_035213875.1	WRJ07951.1	lcl|BA000040.2_prot_BAC52847.1_7582	35.5	445	269	8	1	436	1	436	8.53e-85	259
GCA_035213875.1	WRJ07968.1	lcl|BA000040.2_prot_BAC52848.1_7583	98.5	261	4	0	1	261	1	261	5.7e-201	539
GCA_035213875.1	WRJ07969.1	lcl|BA000040.2_prot_BAC52847.1_7582	99.6	455	2	0	1	455	1	455	0	915
GCA_035213875.1	WRJ07970.1	lcl|BA000040.2_prot_BAC52846.1_7581	99.7	350	1	0	1	350	1	350	2.03e-257	689
GCA_035213875.1	WRJ07971.1	lcl|BA000040.2_prot_BAC52845.1_7580	99.3	1371	9	0	1	1371	20	1390	0	2612
GCA_035213875.1	WRJ07972.1	lcl|BA000040.2_prot_BAC52844.1_7579	100	113	0	0	1	113	1	113	9.17e-87	238
GCA_035213875.1	WRJ07973.1	lcl|BA000040.2_prot_BAC52843.1_7578	99.7	330	1	0	1	330	1	330	4.2e-249	667
GCA_035213875.1	WRJ07974.1	lcl|BA000040.2_prot_BAC52842.1_7577	99.6	268	1	0	1	268	1	268	1.15e-199	536
GCA_035213875.1	WRJ07975.1	lcl|BA000040.2_prot_BAC52841.1_7576	99.1	786	7	0	1	786	1	786	0	1404
GCA_035213875.1	WRJ07976.1	lcl|BA000040.2_prot_BAC52840.1_7575	98.5	266	4	0	1	266	1	266	5.23e-195	525
GCA_035213875.1	WRJ07977.1	lcl|BA000040.2_prot_BAC52839.1_7574	99.4	342	2	0	1	342	1	342	1.52e-248	666
GCA_035213875.1	WRJ07978.1	lcl|BA000040.2_prot_BAC52838.1_7573	98.7	311	4	0	18	328	3	313	4.43e-219	590
GCA_035213875.1	WRJ07979.1	lcl|BA000040.2_prot_BAC52837.1_7572	99.2	355	3	0	1	355	14	368	9.44e-280	747
GCA_035213875.1	WRJ07980.1	lcl|BA000040.2_prot_BAC52836.1_7571	98.7	459	6	0	1	459	1	459	1.76e-320	858
GCA_035213875.1	WRJ07981.1	lcl|BA000040.2_prot_BAC52835.1_7570	98	198	4	0	184	381	16	213	2.6e-140	389
GCA_035213875.1	WRJ07982.1	lcl|BA000040.2_prot_BAC52834.1_7569	99.3	294	2	0	1	294	12	305	1.06e-222	597
GCA_035213875.1	WRJ07984.1	lcl|BA000040.2_prot_BAC52833.1_7568	99.5	199	1	0	1	199	1	199	8.13e-143	387
GCA_035213875.1	WRJ07985.1	lcl|BA000040.2_prot_BAC52832.1_7567	99.1	232	2	0	1	232	1	232	2.05e-175	472
GCA_035213875.1	WRJ07986.1	lcl|BA000040.2_prot_BAC52831.1_7566	100	250	0	0	1	250	1	250	1.52e-170	461
GCA_035213875.1	WRJ08408.1	lcl|BA000040.2_prot_BAC52845.1_7580	42.9	436	243	3	325	755	924	1358	1.73e-108	352
GCA_035213875.1	WRJ08450.1	lcl|BA000040.2_prot_BAC52845.1_7580	39.8	455	262	5	435	882	909	1358	1.75e-99	330
GCA_035213875.1	WRJ08800.1	lcl|BA000040.2_prot_BAC52841.1_7576	25.9	788	489	18	3	714	6	774	7.08e-60	206
GCA_035213875.1	WRJ08834.1	lcl|BA000040.2_prot_BAC52845.1_7580	42	426	243	1	221	642	933	1358	5.88e-104	335
GCA_035213875.1	WRJ09028.1	lcl|BA000040.2_prot_BAC52845.1_7580	44.9	425	228	3	180	598	924	1348	1.25e-111	355
GCA_035213875.1	WRJ09411.1	lcl|BA000040.2_prot_BAC52846.1_7581	33.5	346	221	5	7	348	4	344	4.06e-59	186
GCA_035213875.1	WRJ09791.1	lcl|BA000040.2_prot_BAC52847.1_7582	37.1	442	264	6	1	428	1	442	1.3e-96	288
GCA_035213875.1	WRJ10509.1	lcl|BA000040.2_prot_BAC52845.1_7580	36.2	448	281	1	237	684	930	1372	1.75e-85	284
GCA_035213875.1	WRJ11035.1	lcl|BA000040.2_prot_BAC52847.1_7582	40	442	251	6	4	434	3	441	6.58e-99	295
GCA_035213875.1	WRJ11091.1	lcl|BA000040.2_prot_BAC52843.1_7578	48.3	315	162	1	4	318	7	320	3.57e-97	281
GCA_029910035.1	WGS04136.1	lcl|BA000040.2_prot_BAC52843.1_7578	44	332	171	8	2	330	7	326	1.78e-75	226
GCA_029910035.1	WGS04144.1	lcl|BA000040.2_prot_BAC52843.1_7578	49.4	324	160	3	4	326	6	326	7.56e-95	276
GCA_029910035.1	WGS04220.1	lcl|BA000040.2_prot_BAC52845.1_7580	45.2	442	236	3	356	792	919	1359	4.4e-113	365
GCA_029910035.1	WGS04260.1	lcl|BA000040.2_prot_BAC52843.1_7578	46	328	172	3	2	327	6	330	1.31e-87	258
GCA_029910035.1	WGS04825.1	lcl|BA000040.2_prot_BAC52847.1_7582	38.7	424	250	6	22	439	22	441	9.49e-92	276
GCA_029910035.1	WGS05293.1	lcl|BA000040.2_prot_BAC52845.1_7580	40.5	427	250	1	216	638	928	1354	4.64e-101	327
GCA_029910035.1	WGS05488.1	lcl|BA000040.2_prot_BAC52845.1_7580	45.1	435	233	3	510	938	924	1358	6.52e-109	358
GCA_029910035.1	WGS05500.1	lcl|BA000040.2_prot_BAC52845.1_7580	43.1	432	239	4	254	681	924	1352	5.85e-96	314
GCA_029910035.1	WGS05501.1	lcl|BA000040.2_prot_BAC52845.1_7580	46.7	452	235	3	137	582	924	1375	9.47e-125	390
GCA_029910035.1	WGS05807.1	lcl|BA000040.2_prot_BAC52845.1_7580	45.6	434	227	4	520	946	924	1355	6.99e-118	383
GCA_029910035.1	WGS05932.1	lcl|BA000040.2_prot_BAC52845.1_7580	44.3	440	233	3	186	617	924	1359	4.69e-111	354
GCA_029910035.1	WGS06136.1	lcl|BA000040.2_prot_BAC52845.1_7580	33.3	429	279	4	128	552	924	1349	1.75e-68	231
GCA_029910035.1	WGS06145.1	lcl|BA000040.2_prot_BAC52845.1_7580	44.9	445	239	3	590	1028	920	1364	3.31e-115	377
GCA_029910035.1	WGS06863.1	lcl|BA000040.2_prot_BAC52845.1_7580	38.9	442	265	4	510	949	920	1358	3.2e-84	287
GCA_029910035.1	WGS07053.1	lcl|BA000040.2_prot_BAC52845.1_7580	41.5	439	247	4	450	882	924	1358	9.16e-95	316
GCA_029910035.1	WGS07340.1	lcl|BA000040.2_prot_BAC52847.1_7582	33.6	444	278	7	1	435	1	436	8.84e-77	238
GCA_029910035.1	WGS07359.1	lcl|BA000040.2_prot_BAC52848.1_7583	82.3	260	46	0	1	260	1	260	1.01e-169	460
GCA_029910035.1	WGS07360.1	lcl|BA000040.2_prot_BAC52847.1_7582	84.6	455	70	0	1	455	1	455	5.83e-301	808
GCA_029910035.1	WGS07361.1	lcl|BA000040.2_prot_BAC52846.1_7581	86	349	49	0	1	349	1	349	7.12e-226	610
GCA_029910035.1	WGS07362.1	lcl|BA000040.2_prot_BAC52845.1_7580	64.3	1351	478	3	3	1350	22	1371	0	1662
GCA_029910035.1	WGS07368.1	lcl|BA000040.2_prot_BAC52833.1_7568	89.9	199	20	0	1	199	1	199	6.33e-131	357
GCA_029910035.1	WGS07369.1	lcl|BA000040.2_prot_BAC52832.1_7567	87.9	232	28	0	1	232	1	232	1.92e-155	422
GCA_029910035.1	WGS08311.1	lcl|BA000040.2_prot_BAC52843.1_7578	44.9	321	173	3	2	321	6	323	1.37e-88	260
GCA_029910035.1	WGS08743.1	lcl|BA000040.2_prot_BAC52845.1_7580	45.3	435	234	1	386	816	924	1358	3.01e-117	377
GCA_029910035.1	WGS08942.1	lcl|BA000040.2_prot_BAC52845.1_7580	43.8	438	234	3	466	894	924	1358	1.25e-106	350
GCA_029910035.1	WGS09033.1	lcl|BA000040.2_prot_BAC52847.1_7582	39.4	452	240	7	4	434	3	441	1.04e-97	291
GCA_029910035.1	WGS09301.1	lcl|BA000040.2_prot_BAC52845.1_7580	42.2	483	268	5	415	887	877	1358	3.21e-111	363
GCA_029910035.1	WGS09450.1	lcl|BA000040.2_prot_BAC52845.1_7580	42.2	436	245	4	327	756	924	1358	6.47e-104	339
GCA_029910035.1	WGS09744.1	lcl|BA000040.2_prot_BAC52842.1_7577	79.6	265	54	0	10	274	3	267	1.08e-154	423
GCA_029910035.1	WGS09862.1	lcl|BA000040.2_prot_BAC52843.1_7578	40.2	333	177	8	2	328	7	323	3.49e-69	210
GCA_029910035.1	WGS09917.1	lcl|BA000040.2_prot_BAC52845.1_7580	43.4	435	240	3	511	939	924	1358	1.25e-108	357
GCA_029910035.1	WGS09919.1	lcl|BA000040.2_prot_BAC52845.1_7580	41	497	280	4	162	651	868	1358	2.24e-110	353
GCA_029910035.1	WGS09924.1	lcl|BA000040.2_prot_BAC52845.1_7580	46.7	435	228	1	381	811	924	1358	1.68e-119	384
GCA_029910035.1	WGS10071.1	lcl|BA000040.2_prot_BAC52845.1_7580	47.6	435	224	1	382	812	924	1358	1.82e-123	394
GCA_038969555.1	XAH55452.1	lcl|BA000040.2_prot_BAC52845.1_7580	45	438	232	3	456	888	924	1357	2.73e-106	349
GCA_038969555.1	XAH56172.1	lcl|BA000040.2_prot_BAC52845.1_7580	36.6	435	276	0	238	672	930	1364	2.45e-87	289
GCA_038969555.1	XAH56610.1	lcl|BA000040.2_prot_BAC52847.1_7582	38	442	260	6	1	428	1	442	7.42e-99	294
GCA_038969555.1	XAH57265.1	lcl|BA000040.2_prot_BAC52846.1_7581	33.5	346	221	5	7	348	4	344	5.71e-59	185
GCA_038969555.1	XAH57928.1	lcl|BA000040.2_prot_BAC52845.1_7580	42.9	420	236	1	227	642	939	1358	6.32e-105	338
GCA_038969555.1	XAH58102.1	lcl|BA000040.2_prot_BAC52845.1_7580	46.9	435	227	1	382	812	924	1358	1.03e-117	379
GCA_038969555.1	XAH58392.1	lcl|BA000040.2_prot_BAC52845.1_7580	43.4	442	244	3	362	797	919	1360	1.23e-111	361
GCA_038969555.1	XAH58492.1	lcl|BA000040.2_prot_BAC52847.1_7582	32.7	425	270	8	16	428	21	441	1.65e-64	205
GCA_038969555.1	XAH58697.1	lcl|BA000040.2_prot_BAC52845.1_7580	40	455	261	5	435	882	909	1358	2.39e-99	329
GCA_038969555.1	XAH58740.1	lcl|BA000040.2_prot_BAC52845.1_7580	41.8	455	257	4	309	756	905	1358	1.56e-106	346
GCA_038969555.1	XAH58840.1	lcl|BA000040.2_prot_BAC52845.1_7580	39.4	442	263	4	510	949	920	1358	2.14e-85	290
GCA_038969555.1	XAH59000.1	lcl|BA000040.2_prot_BAC52831.1_7566	49.4	247	120	3	4	246	5	250	4.64e-66	196
GCA_038969555.1	XAH59177.1	lcl|BA000040.2_prot_BAC52845.1_7580	44.6	435	237	1	273	703	924	1358	9.58e-113	362
GCA_038969555.1	XAH59376.1	lcl|BA000040.2_prot_BAC52845.1_7580	44.2	443	241	2	512	948	919	1361	9.02e-112	366
GCA_038969555.1	XAH59433.1	lcl|BA000040.2_prot_BAC52845.1_7580	34.7	444	286	4	99	539	907	1349	9.84e-76	252
GCA_038969555.1	XAH59442.1	lcl|BA000040.2_prot_BAC52845.1_7580	46.7	437	228	2	596	1027	924	1360	4.38e-117	383
GCA_038969555.1	XAH59956.1	lcl|BA000040.2_prot_BAC52845.1_7580	47.2	445	226	4	443	880	916	1358	2.97e-119	385
GCA_038969555.1	XAH60662.1	lcl|BA000040.2_prot_BAC52847.1_7582	34.3	461	277	9	1	452	1	444	1.02e-82	253
GCA_038969555.1	XAH60679.1	lcl|BA000040.2_prot_BAC52848.1_7583	92.3	261	20	0	1	261	1	261	7.7e-190	511
GCA_038969555.1	XAH60680.1	lcl|BA000040.2_prot_BAC52847.1_7582	95.4	455	21	0	1	455	1	455	0	888
GCA_038969555.1	XAH60681.1	lcl|BA000040.2_prot_BAC52846.1_7581	96	350	14	0	1	350	1	350	6.97e-249	668
GCA_038969555.1	XAH60682.1	lcl|BA000040.2_prot_BAC52845.1_7580	91.2	1369	118	1	3	1369	22	1390	0	2424
GCA_038969555.1	XAH60683.1	lcl|BA000040.2_prot_BAC52844.1_7579	87.6	113	14	0	1	113	1	113	1.21e-73	205
GCA_038969555.1	XAH60684.1	lcl|BA000040.2_prot_BAC52843.1_7578	96.1	330	13	0	1	330	1	330	3.04e-242	649
GCA_038969555.1	XAH60685.1	lcl|BA000040.2_prot_BAC52842.1_7577	90.3	268	26	0	1	268	1	268	3.73e-180	487
GCA_038969555.1	XAH60686.1	lcl|BA000040.2_prot_BAC52841.1_7576	89	790	83	1	1	790	1	786	0	1258
GCA_038969555.1	XAH60687.1	lcl|BA000040.2_prot_BAC52840.1_7575	91.3	265	21	1	1	263	1	265	6.94e-179	484
GCA_038969555.1	XAH60688.1	lcl|BA000040.2_prot_BAC52839.1_7574	91.5	342	29	0	1	342	1	342	8.86e-232	624
GCA_038969555.1	XAH60689.1	lcl|BA000040.2_prot_BAC52837.1_7572	89.2	352	38	0	1	352	14	365	5e-250	672
GCA_038969555.1	XAH60690.1	lcl|BA000040.2_prot_BAC52836.1_7571	86.8	447	59	0	1	447	1	447	8.9e-278	750
GCA_038969555.1	XAH60691.1	lcl|BA000040.2_prot_BAC52835.1_7570	90.3	195	19	0	184	378	16	210	4.27e-127	355
GCA_038969555.1	XAH60692.1	lcl|BA000040.2_prot_BAC52834.1_7569	88.1	286	34	0	1	286	12	297	2.1e-196	531
GCA_038969555.1	XAH60694.1	lcl|BA000040.2_prot_BAC52833.1_7568	97.5	199	5	0	1	199	1	199	5.49e-141	382
GCA_038969555.1	XAH60695.1	lcl|BA000040.2_prot_BAC52832.1_7567	92.7	232	17	0	1	232	1	232	3.94e-164	444
GCA_038969555.1	XAH60696.1	lcl|BA000040.2_prot_BAC52831.1_7566	92.4	250	19	0	1	250	1	250	1.6e-156	426
GCA_038969555.1	XAH61903.1	lcl|BA000040.2_prot_BAC52845.1_7580	45.1	432	226	3	359	783	928	1355	4.61e-106	345
GCA_038969555.1	XAH61905.1	lcl|BA000040.2_prot_BAC52845.1_7580	40.4	517	298	4	316	823	834	1349	2.68e-104	342
GCA_038969555.1	XAH62648.1	lcl|BA000040.2_prot_BAC52845.1_7580	40.6	431	254	2	467	895	920	1350	2.13e-93	313
GCA_038969555.1	XAH62938.1	lcl|BA000040.2_prot_BAC52845.1_7580	43.8	450	241	3	423	867	916	1358	1.87e-110	360
GCA_038969555.1	XAH63092.1	lcl|BA000040.2_prot_BAC52843.1_7578	46.3	328	171	3	2	327	6	330	5.07e-90	264
GCA_038969555.1	XAH63159.1	lcl|BA000040.2_prot_BAC52845.1_7580	43.2	479	257	5	319	790	888	1358	5.91e-113	365
GCA_038969555.1	XAH63476.1	lcl|BA000040.2_prot_BAC52845.1_7580	48.7	435	217	2	381	809	924	1358	6.35e-124	395
GCA_038969555.1	XAH63918.1	lcl|BA000040.2_prot_BAC52847.1_7582	40.2	450	239	7	4	434	3	441	1.04e-97	291
GCA_038969555.1	XAH64180.1	lcl|BA000040.2_prot_BAC52838.1_7573	89.9	308	31	0	21	328	6	313	2.84e-199	540
GCA_023278165.1	UQD86628.1	lcl|BA000040.2_prot_BAC52845.1_7580	36.2	448	281	1	237	684	930	1372	1.75e-85	284
GCA_023278165.1	UQD87333.1	lcl|BA000040.2_prot_BAC52847.1_7582	37.1	442	264	6	1	428	1	442	1.3e-96	288
GCA_023278165.1	UQD87708.1	lcl|BA000040.2_prot_BAC52846.1_7581	33.5	346	221	5	7	348	4	344	4.06e-59	186
GCA_023278165.1	UQD88079.1	lcl|BA000040.2_prot_BAC52845.1_7580	44.9	425	228	3	180	598	924	1348	1.25e-111	355
GCA_023278165.1	UQD88273.1	lcl|BA000040.2_prot_BAC52845.1_7580	42	426	243	1	221	642	933	1358	5.88e-104	335
GCA_023278165.1	UQD88303.1	lcl|BA000040.2_prot_BAC52841.1_7576	25.9	788	489	18	3	714	6	774	7.08e-60	206
GCA_023278165.1	UQD88641.1	lcl|BA000040.2_prot_BAC52845.1_7580	39.8	455	262	5	435	882	909	1358	1.75e-99	330
GCA_023278165.1	UQD88683.1	lcl|BA000040.2_prot_BAC52845.1_7580	42.9	436	243	3	325	755	924	1358	1.73e-108	352
GCA_023278165.1	UQD89099.1	lcl|BA000040.2_prot_BAC52831.1_7566	100	250	0	0	1	250	1	250	1.52e-170	461
GCA_023278165.1	UQD89100.1	lcl|BA000040.2_prot_BAC52832.1_7567	99.1	232	2	0	1	232	1	232	2.05e-175	472
GCA_023278165.1	UQD89101.1	lcl|BA000040.2_prot_BAC52833.1_7568	99.5	199	1	0	1	199	1	199	8.13e-143	387
GCA_023278165.1	UQD89102.1	lcl|BA000040.2_prot_BAC52834.1_7569	99.3	294	2	0	1	294	12	305	1.06e-222	597
GCA_023278165.1	UQD89103.1	lcl|BA000040.2_prot_BAC52835.1_7570	98	198	4	0	184	381	16	213	2.6e-140	389
GCA_023278165.1	UQD89104.1	lcl|BA000040.2_prot_BAC52836.1_7571	98.7	459	6	0	1	459	1	459	1.76e-320	858
GCA_023278165.1	UQD89105.1	lcl|BA000040.2_prot_BAC52837.1_7572	99.2	355	3	0	1	355	14	368	9.44e-280	747
GCA_023278165.1	UQD89106.1	lcl|BA000040.2_prot_BAC52838.1_7573	98.7	311	4	0	18	328	3	313	4.43e-219	590
GCA_023278165.1	UQD89107.1	lcl|BA000040.2_prot_BAC52839.1_7574	99.4	342	2	0	1	342	1	342	1.52e-248	666
GCA_023278165.1	UQD89108.1	lcl|BA000040.2_prot_BAC52840.1_7575	98.5	266	4	0	1	266	1	266	5.23e-195	525
GCA_023278165.1	UQD89109.1	lcl|BA000040.2_prot_BAC52841.1_7576	99.1	786	7	0	1	786	1	786	0	1404
GCA_023278165.1	UQD89110.1	lcl|BA000040.2_prot_BAC52842.1_7577	99.6	268	1	0	1	268	1	268	1.15e-199	536
GCA_023278165.1	UQD89111.1	lcl|BA000040.2_prot_BAC52843.1_7578	99.7	330	1	0	1	330	1	330	4.2e-249	667
GCA_023278165.1	UQD89112.1	lcl|BA000040.2_prot_BAC52844.1_7579	100	113	0	0	1	113	1	113	9.17e-87	238
GCA_023278165.1	UQD89113.1	lcl|BA000040.2_prot_BAC52845.1_7580	99.3	1371	9	0	1	1371	20	1390	0	2612
GCA_023278165.1	UQD89114.1	lcl|BA000040.2_prot_BAC52846.1_7581	99.7	350	1	0	1	350	1	350	2.03e-257	689
GCA_023278165.1	UQD89115.1	lcl|BA000040.2_prot_BAC52847.1_7582	99.6	455	2	0	1	455	1	455	0	915
GCA_023278165.1	UQD89116.1	lcl|BA000040.2_prot_BAC52848.1_7583	98.5	261	4	0	1	261	1	261	5.7e-201	539
GCA_023278165.1	UQD89132.1	lcl|BA000040.2_prot_BAC52847.1_7582	35.5	445	269	8	1	436	1	436	8.53e-85	259
GCA_023278165.1	UQD89504.1	lcl|BA000040.2_prot_BAC52845.1_7580	45.1	435	235	1	275	705	924	1358	1.09e-113	364
GCA_023278165.1	UQD89901.1	lcl|BA000040.2_prot_BAC52845.1_7580	46	443	234	2	443	880	916	1358	1.72e-115	374
GCA_023278165.1	UQD90127.1	lcl|BA000040.2_prot_BAC52845.1_7580	45.3	437	234	2	391	823	924	1359	3.85e-113	366
GCA_023278165.1	UQD90386.1	lcl|BA000040.2_prot_BAC52845.1_7580	46.9	437	227	2	595	1026	924	1360	6.81e-119	388
GCA_023278165.1	UQD90395.1	lcl|BA000040.2_prot_BAC52845.1_7580	34.9	444	285	4	99	539	907	1349	6.13e-75	250
GCA_023278165.1	UQD90453.1	lcl|BA000040.2_prot_BAC52845.1_7580	44.2	443	241	2	512	948	919	1361	1.31e-108	357
GCA_023278165.1	UQD91034.1	lcl|BA000040.2_prot_BAC52845.1_7580	38.9	442	265	4	510	949	920	1358	9.64e-85	288
GCA_023278165.1	UQD91889.1	lcl|BA000040.2_prot_BAC52845.1_7580	42.3	518	289	4	316	824	834	1350	1.13e-119	385
GCA_023278165.1	UQD91936.1	lcl|BA000040.2_prot_BAC52845.1_7580	39.2	429	255	3	702	1126	929	1355	2.24e-95	323
GCA_023278165.1	UQD92033.1	lcl|BA000040.2_prot_BAC52843.1_7578	48.3	315	162	1	6	320	7	320	3.83e-97	281
GCA_023278165.1	UQD92220.1	lcl|BA000040.2_prot_BAC52845.1_7580	42.4	422	242	1	475	895	930	1351	1.69e-96	322
GCA_023278165.1	UQD92390.1	lcl|BA000040.2_prot_BAC52843.1_7578	46.1	323	171	2	2	324	6	325	3.58e-90	264
GCA_023278165.1	UQD92454.1	lcl|BA000040.2_prot_BAC52845.1_7580	42.8	477	262	3	319	790	888	1358	1.05e-111	361
GCA_023278165.1	UQD92870.1	lcl|BA000040.2_prot_BAC52845.1_7580	48	435	220	2	381	809	924	1358	4.3e-122	390
GCA_023278165.1	UQD93581.1	lcl|BA000040.2_prot_BAC52845.1_7580	44.5	438	234	3	456	888	924	1357	1.08e-103	342
GCA_023278165.1	UQD93999.1	lcl|BA000040.2_prot_BAC52845.1_7580	46	261	135	2	294	548	1098	1358	7.62e-71	238
GCA_023278165.1	UQD94002.1	lcl|BA000040.2_prot_BAC52847.1_7582	34.4	427	253	10	23	431	21	438	8.28e-67	211
GCA_023278165.1	UQD94047.1	lcl|BA000040.2_prot_BAC52845.1_7580	44.2	439	232	5	372	803	928	1360	1.09e-104	342
GCA_023278165.1	UQD94144.1	lcl|BA000040.2_prot_BAC52847.1_7582	40	442	251	6	4	434	3	441	6.58e-99	295
GCA_023278165.1	UQD94359.1	lcl|BA000040.2_prot_BAC52845.1_7580	37.1	455	274	4	414	861	930	1379	3.05e-81	276
GCA_011058295.2	QIG92246.1	lcl|BA000040.2_prot_BAC52845.1_7580	45	436	234	3	456	886	924	1358	3e-107	352
GCA_011058295.2	QIG92560.1	lcl|BA000040.2_prot_BAC52847.1_7582	40.1	449	241	7	4	434	3	441	4.11e-97	290
GCA_011058295.2	QIG92636.1	lcl|BA000040.2_prot_BAC52845.1_7580	43.8	461	244	4	445	894	902	1358	1.38e-111	364
GCA_011058295.2	QIG92984.1	lcl|BA000040.2_prot_BAC52845.1_7580	46.2	435	230	1	386	816	924	1358	5.73e-117	377
GCA_011058295.2	QIG93304.1	lcl|BA000040.2_prot_BAC52845.1_7580	45.7	442	232	4	356	791	919	1358	1.11e-111	361
GCA_011058295.2	QIG93336.2	lcl|BA000040.2_prot_BAC52845.1_7580	42.5	452	255	5	360	809	924	1372	2.32e-98	324
GCA_011058295.2	QIG93350.1	lcl|BA000040.2_prot_BAC52843.1_7578	45.1	328	175	3	2	327	6	330	3.26e-88	259
GCA_011058295.2	QIG94363.1	lcl|BA000040.2_prot_BAC52842.1_7577	75.3	267	66	0	1	267	1	267	9.23e-147	403
GCA_011058295.2	QIG94695.1	lcl|BA000040.2_prot_BAC52845.1_7580	41.1	431	250	1	216	642	928	1358	3.11e-104	336
GCA_011058295.2	QIG94798.1	lcl|BA000040.2_prot_BAC52843.1_7578	42	333	171	8	2	328	7	323	3.38e-76	228
GCA_011058295.2	QIG94818.1	lcl|BA000040.2_prot_BAC52847.1_7582	34.4	418	264	5	25	436	23	436	7.88e-72	225
GCA_011058295.2	QIG94824.1	lcl|BA000040.2_prot_BAC52847.1_7582	38.8	428	244	7	20	434	21	443	1.51e-81	250
GCA_011058295.2	QIG94833.1	lcl|BA000040.2_prot_BAC52847.1_7582	37.5	424	253	4	20	434	21	441	6.62e-94	282
GCA_011058295.2	QIG95053.1	lcl|BA000040.2_prot_BAC52831.1_7566	85.6	250	36	0	1	250	1	250	2.99e-145	397
GCA_011058295.2	QIG95054.1	lcl|BA000040.2_prot_BAC52832.1_7567	87.5	232	29	0	1	232	1	232	6.72e-156	423
GCA_011058295.2	QIG95055.1	lcl|BA000040.2_prot_BAC52833.1_7568	92.5	199	15	0	1	199	1	199	3.14e-131	358
GCA_011058295.2	QIG95057.2	lcl|BA000040.2_prot_BAC52835.1_7570	48.5	198	102	0	189	386	15	212	4.98e-65	197
GCA_011058295.2	QIG95060.1	lcl|BA000040.2_prot_BAC52836.1_7571	45.6	408	222	0	27	434	34	441	9.9e-119	345
GCA_011058295.2	QIG95061.1	lcl|BA000040.2_prot_BAC52839.1_7574	67.4	316	102	1	16	331	28	342	1.65e-152	423
GCA_011058295.2	QIG95066.1	lcl|BA000040.2_prot_BAC52840.1_7575	66.5	257	85	1	12	268	10	265	1.09e-126	352
GCA_011058295.2	QIG95068.1	lcl|BA000040.2_prot_BAC52841.1_7576	60.1	790	293	6	1	772	1	786	1.5e-301	837
GCA_011058295.2	QIG95071.1	lcl|BA000040.2_prot_BAC52845.1_7580	64	1370	485	4	5	1369	24	1390	0	1641
GCA_011058295.2	QIG95072.1	lcl|BA000040.2_prot_BAC52846.1_7581	85.7	349	50	0	1	349	1	349	3.38e-224	605
GCA_011058295.2	QIG95073.1	lcl|BA000040.2_prot_BAC52847.1_7582	82.2	455	81	0	1	455	1	455	1.89e-290	782
GCA_011058295.2	QIG95074.1	lcl|BA000040.2_prot_BAC52848.1_7583	81.7	263	44	1	1	263	1	259	1.33e-166	452
GCA_011058295.2	QIG95096.1	lcl|BA000040.2_prot_BAC52847.1_7582	33.6	444	278	7	1	435	1	436	1.18e-77	240
GCA_011058295.2	QIG95376.1	lcl|BA000040.2_prot_BAC52845.1_7580	45.4	467	229	6	493	949	905	1355	8.46e-120	389
GCA_011058295.2	QIG95929.1	lcl|BA000040.2_prot_BAC52845.1_7580	33.9	431	273	5	128	551	924	1349	4.04e-71	239
GCA_011058295.2	QIG96260.1	lcl|BA000040.2_prot_BAC52845.1_7580	44.5	436	237	2	391	822	924	1358	3.91e-114	369
GCA_011058295.2	QIG96725.1	lcl|BA000040.2_prot_BAC52834.1_7569	43.2	280	143	6	11	288	20	285	2.06e-67	203
GCA_011058295.2	QIG97042.1	lcl|BA000040.2_prot_BAC52845.1_7580	39.1	442	264	4	510	949	920	1358	1.42e-86	294
GCA_011058295.2	QIG97223.1	lcl|BA000040.2_prot_BAC52845.1_7580	43.6	436	238	5	325	753	924	1358	2.1e-107	348
GCA_011058295.2	QIG97260.1	lcl|BA000040.2_prot_BAC52845.1_7580	41.9	449	251	4	440	882	914	1358	1.55e-98	327
GCA_011058295.2	QIG98781.1	lcl|BA000040.2_prot_BAC52843.1_7578	67.1	328	106	2	1	328	1	326	2.21e-159	440
GCA_011058295.2	QIG99576.2	lcl|BA000040.2_prot_BAC52845.1_7580	43.8	436	241	1	291	722	924	1359	2.13e-110	355
GCA_030584725.1	WLB77391.1	lcl|BA000040.2_prot_BAC52845.1_7580	44.7	436	235	3	456	886	924	1358	2.36e-107	353
GCA_030584725.1	WLB77487.1	lcl|BA000040.2_prot_BAC52847.1_7582	62.9	445	160	2	1	442	1	443	2.47e-209	577
GCA_030584725.1	WLB77650.1	lcl|BA000040.2_prot_BAC52847.1_7582	39.2	452	241	7	4	434	3	441	3.24e-96	288
GCA_030584725.1	WLB77768.1	lcl|BA000040.2_prot_BAC52845.1_7580	44.5	461	241	5	8	457	902	1358	2.12e-118	368
GCA_030584725.1	WLB78088.1	lcl|BA000040.2_prot_BAC52845.1_7580	46	435	231	1	384	814	924	1358	2.72e-116	375
GCA_030584725.1	WLB78414.1	lcl|BA000040.2_prot_BAC52845.1_7580	43.7	430	240	2	393	822	924	1351	1.74e-100	331
GCA_030584725.1	WLB78420.1	lcl|BA000040.2_prot_BAC52845.1_7580	45.8	443	232	4	356	792	919	1359	2.18e-112	363
GCA_030584725.1	WLB78451.1	lcl|BA000040.2_prot_BAC52843.1_7578	46	328	172	3	2	327	6	330	2.61e-87	257
GCA_030584725.1	WLB79507.1	lcl|BA000040.2_prot_BAC52845.1_7580	41.3	431	249	1	216	642	928	1358	4.92e-106	341
GCA_030584725.1	WLB79522.1	lcl|BA000040.2_prot_BAC52845.1_7580	33.7	445	282	8	345	784	920	1356	3.33e-60	211
GCA_030584725.1	WLB79612.1	lcl|BA000040.2_prot_BAC52847.1_7582	33	418	270	5	25	436	23	436	2.57e-68	216
GCA_030584725.1	WLB79619.1	lcl|BA000040.2_prot_BAC52847.1_7582	38.1	428	247	7	20	434	21	443	9.93e-79	243
GCA_030584725.1	WLB79633.1	lcl|BA000040.2_prot_BAC52847.1_7582	37.3	424	254	4	20	434	21	441	2.12e-95	286
GCA_030584725.1	WLB79928.1	lcl|BA000040.2_prot_BAC52845.1_7580	40.8	475	268	6	415	882	890	1358	1.55e-98	327
GCA_030584725.1	WLB79967.1	lcl|BA000040.2_prot_BAC52845.1_7580	43.6	436	238	5	325	753	924	1358	1.53e-107	349
GCA_030584725.1	WLB80471.1	lcl|BA000040.2_prot_BAC52845.1_7580	39.1	442	264	4	510	949	920	1358	4.75e-86	292
GCA_030584725.1	WLB81031.1	lcl|BA000040.2_prot_BAC52845.1_7580	34.1	431	272	5	128	551	924	1349	2.48e-70	237
GCA_030584725.1	WLB81316.1	lcl|BA000040.2_prot_BAC52845.1_7580	46.2	437	228	4	391	822	924	1358	3.35e-117	378
GCA_030584725.1	WLB81627.1	lcl|BA000040.2_prot_BAC52843.1_7578	41.6	329	178	7	2	328	7	323	3.34e-70	213
GCA_030584725.1	WLB81732.1	lcl|BA000040.2_prot_BAC52834.1_7569	45.7	280	136	6	11	288	20	285	1.13e-72	217
GCA_030584725.1	WLB82185.1	lcl|BA000040.2_prot_BAC52845.1_7580	46.9	437	217	5	522	948	924	1355	1.07e-118	385
GCA_030584725.1	WLB82481.1	lcl|BA000040.2_prot_BAC52847.1_7582	33.3	444	279	7	1	435	1	436	1.38e-75	235
GCA_030584725.1	WLB82506.1	lcl|BA000040.2_prot_BAC52848.1_7583	81.5	260	48	0	1	260	1	260	1.32e-165	450
GCA_030584725.1	WLB82507.1	lcl|BA000040.2_prot_BAC52847.1_7582	85	447	67	0	1	447	1	447	1.2e-295	795
GCA_030584725.1	WLB82508.1	lcl|BA000040.2_prot_BAC52846.1_7581	86.5	349	47	0	1	349	1	349	1.5e-227	614
GCA_030584725.1	WLB82509.1	lcl|BA000040.2_prot_BAC52845.1_7580	63.6	1370	492	5	5	1370	24	1390	0	1623
GCA_030584725.1	WLB82517.1	lcl|BA000040.2_prot_BAC52833.1_7568	93.5	199	13	0	1	199	1	199	2.3e-133	363
GCA_030584725.1	WLB82518.1	lcl|BA000040.2_prot_BAC52832.1_7567	87.1	232	30	0	1	232	1	232	6.43e-154	418
GCA_030584725.1	WLB82519.1	lcl|BA000040.2_prot_BAC52831.1_7566	85.6	250	36	0	1	250	1	250	1.16e-142	391
GCA_030584725.1	WLB82930.1	lcl|BA000040.2_prot_BAC52847.1_7582	33.2	425	268	8	22	434	21	441	1.3e-65	208
GCA_030584725.1	WLB83063.1	lcl|BA000040.2_prot_BAC52847.1_7582	38.9	432	244	7	22	442	22	444	2.15e-90	273
GCA_030584725.1	WLB83954.1	lcl|BA000040.2_prot_BAC52843.1_7578	65.9	328	110	2	1	328	1	326	5.16e-158	436
GCA_030584725.1	WLB85004.1	lcl|BA000040.2_prot_BAC52845.1_7580	43.6	436	242	1	266	697	924	1359	4.13e-110	354
GCA_030584725.1	WLB85275.1	lcl|BA000040.2_prot_BAC52842.1_7577	77	265	61	0	17	281	3	267	1.02e-149	411
GCA_030585125.1	WLB06846.1	lcl|BA000040.2_prot_BAC52843.1_7578	65.9	323	108	2	6	328	6	326	6.57e-154	426
GCA_030585125.1	WLB07748.1	lcl|BA000040.2_prot_BAC52847.1_7582	33.2	425	268	8	22	434	21	441	1.3e-65	208
GCA_030585125.1	WLB08132.1	lcl|BA000040.2_prot_BAC52831.1_7566	85.6	250	36	0	1	250	1	250	5.76e-143	392
GCA_030585125.1	WLB08133.1	lcl|BA000040.2_prot_BAC52832.1_7567	87.1	232	30	0	1	232	1	232	2.25e-154	419
GCA_030585125.1	WLB08134.1	lcl|BA000040.2_prot_BAC52833.1_7568	92.5	199	15	0	1	199	1	199	1.89e-132	361
GCA_030585125.1	WLB08142.1	lcl|BA000040.2_prot_BAC52845.1_7580	63.4	1370	495	4	5	1371	24	1390	0	1624
GCA_030585125.1	WLB08143.1	lcl|BA000040.2_prot_BAC52846.1_7581	87.1	349	45	0	1	349	1	349	2.6e-228	616
GCA_030585125.1	WLB08144.1	lcl|BA000040.2_prot_BAC52847.1_7582	84.8	447	68	0	1	447	1	447	5.12e-297	798
GCA_030585125.1	WLB08145.1	lcl|BA000040.2_prot_BAC52848.1_7583	81.5	260	48	0	1	260	1	260	9.28e-166	450
GCA_030585125.1	WLB08172.1	lcl|BA000040.2_prot_BAC52847.1_7582	33.1	444	280	7	1	435	1	436	2.86e-74	231
GCA_030585125.1	WLB08445.1	lcl|BA000040.2_prot_BAC52845.1_7580	47.1	437	216	5	522	948	924	1355	5.65e-119	386
GCA_030585125.1	WLB08970.1	lcl|BA000040.2_prot_BAC52843.1_7578	41.6	329	178	7	2	328	7	323	7.53e-72	217
GCA_030585125.1	WLB09346.1	lcl|BA000040.2_prot_BAC52845.1_7580	46	437	229	4	391	822	924	1358	3.18e-116	375
GCA_030585125.1	WLB09705.1	lcl|BA000040.2_prot_BAC52845.1_7580	34.1	431	272	5	128	551	924	1349	7.4e-71	238
GCA_030585125.1	WLB10548.1	lcl|BA000040.2_prot_BAC52845.1_7580	39.1	442	264	4	510	949	920	1358	4.75e-86	292
GCA_030585125.1	WLB10942.1	lcl|BA000040.2_prot_BAC52845.1_7580	43.6	436	238	5	325	753	924	1358	1.53e-107	349
GCA_030585125.1	WLB10982.1	lcl|BA000040.2_prot_BAC52845.1_7580	41.4	449	253	4	440	882	914	1358	8.32e-99	328
GCA_030585125.1	WLB11543.1	lcl|BA000040.2_prot_BAC52847.1_7582	37	424	255	4	20	434	21	441	6.62e-94	282
GCA_030585125.1	WLB11557.1	lcl|BA000040.2_prot_BAC52847.1_7582	38.3	428	246	7	20	434	21	443	3.57e-79	244
GCA_030585125.1	WLB11663.1	lcl|BA000040.2_prot_BAC52845.1_7580	40.8	431	251	1	216	642	928	1358	4.59e-105	338
GCA_030585125.1	WLB11864.1	lcl|BA000040.2_prot_BAC52842.1_7577	77.7	265	59	0	17	281	3	267	8.73e-151	414
GCA_030585125.1	WLB12841.1	lcl|BA000040.2_prot_BAC52843.1_7578	45.4	328	174	3	2	327	6	330	1.18e-85	253
GCA_030585125.1	WLB12885.1	lcl|BA000040.2_prot_BAC52845.1_7580	44.9	316	173	1	393	708	924	1238	3.37e-74	252
GCA_030585125.1	WLB13190.1	lcl|BA000040.2_prot_BAC52845.1_7580	46.2	435	230	1	386	816	924	1358	5.73e-117	377
GCA_030585125.1	WLB13480.1	lcl|BA000040.2_prot_BAC52845.1_7580	42.6	514	262	9	391	893	867	1358	1.49e-113	369
GCA_030585125.1	WLB13566.1	lcl|BA000040.2_prot_BAC52847.1_7582	39.6	452	239	7	4	434	3	441	2.91e-97	290
GCA_030585125.1	WLB13904.1	lcl|BA000040.2_prot_BAC52847.1_7582	62.9	445	160	2	1	442	1	443	1.06e-210	580
GCA_030585125.1	WLB14008.1	lcl|BA000040.2_prot_BAC52845.1_7580	44.5	436	236	3	456	886	924	1358	2.19e-107	352
GCA_030585125.1	WLB14397.1	lcl|BA000040.2_prot_BAC52845.1_7580	43.8	436	241	1	266	697	924	1359	8.73e-110	353
GCA_005937885.2	QDW43064.1	lcl|BA000040.2_prot_BAC52845.1_7580	33.5	415	267	4	533	942	938	1348	8.24e-61	216
GCA_005937885.2	QDW43193.1	lcl|BA000040.2_prot_BAC52847.1_7582	34.9	444	272	7	1	435	1	436	1.85e-84	258
GCA_005937885.2	QDW43215.1	lcl|BA000040.2_prot_BAC52848.1_7583	81.2	261	49	0	1	261	1	261	2.49e-170	462
GCA_005937885.2	QDW43216.1	lcl|BA000040.2_prot_BAC52847.1_7582	86.6	455	61	0	1	455	1	455	3.16e-305	819
GCA_005937885.2	QDW43217.1	lcl|BA000040.2_prot_BAC52846.1_7581	86.5	349	47	0	1	349	1	349	8.3e-225	607
GCA_005937885.2	QDW43218.1	lcl|BA000040.2_prot_BAC52845.1_7580	66.1	1353	458	1	3	1354	22	1374	0	1701
GCA_005937885.2	QDW43242.1	lcl|BA000040.2_prot_BAC52833.1_7568	88.4	199	23	0	1	199	1	199	4.46e-131	357
GCA_005937885.2	QDW43243.1	lcl|BA000040.2_prot_BAC52832.1_7567	87.5	232	29	0	1	232	1	232	7.83e-155	420
GCA_005937885.2	QDW43244.1	lcl|BA000040.2_prot_BAC52831.1_7566	82	250	45	0	1	250	1	250	1.01e-136	376
GCA_005937885.2	QDW44489.1	lcl|BA000040.2_prot_BAC52833.1_7568	72.9	199	54	0	1	199	1	199	3.04e-106	295
GCA_005937885.2	QDW44696.1	lcl|BA000040.2_prot_BAC52845.1_7580	44.4	482	258	5	181	653	878	1358	1.75e-118	375
GCA_005937885.2	QDW44896.1	lcl|BA000040.2_prot_BAC52846.1_7581	33.7	347	221	5	2	345	3	343	1.09e-51	166
GCA_005937885.2	QDW44935.1	lcl|BA000040.2_prot_BAC52847.1_7582	38.5	449	248	7	4	434	3	441	7.98e-94	281
GCA_005937885.2	QDW45197.1	lcl|BA000040.2_prot_BAC52845.1_7580	45.7	435	231	2	456	885	924	1358	2.06e-110	361
GCA_005937885.2	QDW46302.1	lcl|BA000040.2_prot_BAC52845.1_7580	43.9	442	241	4	356	792	919	1358	1.43e-110	358
GCA_005937885.2	QDW46348.1	lcl|BA000040.2_prot_BAC52843.1_7578	47.6	328	167	3	2	327	6	330	2.23e-91	267
GCA_005937885.2	QDW47486.1	lcl|BA000040.2_prot_BAC52845.1_7580	41.3	455	255	5	437	884	909	1358	9.4e-102	336
GCA_005937885.2	QDW47529.1	lcl|BA000040.2_prot_BAC52845.1_7580	43.6	436	239	4	325	754	924	1358	6.17e-108	350
GCA_005937885.2	QDW47948.1	lcl|BA000040.2_prot_BAC52845.1_7580	40.7	440	244	6	45	476	931	1361	8.22e-100	319
GCA_005937885.2	QDW48082.1	lcl|BA000040.2_prot_BAC52845.1_7580	44	436	240	1	292	723	924	1359	2.8e-111	358
GCA_005937885.2	QDW48302.1	lcl|BA000040.2_prot_BAC52845.1_7580	33.3	444	292	4	112	552	907	1349	1.76e-73	246
GCA_005937885.2	QDW48560.1	lcl|BA000040.2_prot_BAC52845.1_7580	42.7	471	255	4	425	884	892	1358	1.07e-110	361
GCA_005937885.2	QDW48656.1	lcl|BA000040.2_prot_BAC52845.1_7580	47.1	435	226	1	384	814	924	1358	1.79e-121	389
GCA_005937885.2	QDW48797.1	lcl|BA000040.2_prot_BAC52845.1_7580	39.4	442	263	4	496	935	920	1358	2.79e-86	293
GCA_005937885.2	QDW48858.1	lcl|BA000040.2_prot_BAC52845.1_7580	45.1	446	239	3	579	1018	913	1358	2.92e-114	375
GCA_032918005.1	WOH70307.1	lcl|BA000040.2_prot_BAC52845.1_7580	45.2	438	231	3	456	888	924	1357	1.16e-107	353
GCA_032918005.1	WOH71860.1	lcl|BA000040.2_prot_BAC52846.1_7581	34.1	346	219	5	7	348	4	344	1.04e-59	187
GCA_032918005.1	WOH72358.1	lcl|BA000040.2_prot_BAC52845.1_7580	44	430	234	4	593	1015	919	1348	1.67e-102	342
GCA_032918005.1	WOH72724.1	lcl|BA000040.2_prot_BAC52845.1_7580	40.3	464	264	6	435	891	909	1366	6.87e-100	331
GCA_032918005.1	WOH72765.1	lcl|BA000040.2_prot_BAC52845.1_7580	43.8	441	240	5	319	753	920	1358	1.11e-107	349
GCA_032918005.1	WOH72848.1	lcl|BA000040.2_prot_BAC52845.1_7580	38.9	442	265	4	510	949	920	1358	2.89e-85	290
GCA_032918005.1	WOH73446.1	lcl|BA000040.2_prot_BAC52845.1_7580	43.6	443	244	2	512	948	919	1361	5.07e-109	358
GCA_032918005.1	WOH73503.1	lcl|BA000040.2_prot_BAC52845.1_7580	35	448	279	5	99	539	907	1349	2.36e-73	245
GCA_032918005.1	WOH73511.1	lcl|BA000040.2_prot_BAC52845.1_7580	47.7	434	222	2	595	1023	924	1357	1.38e-119	390
GCA_032918005.1	WOH73763.1	lcl|BA000040.2_prot_BAC52845.1_7580	45.7	440	233	3	386	820	918	1356	7.42e-121	387
GCA_032918005.1	WOH74231.1	lcl|BA000040.2_prot_BAC52845.1_7580	45.3	435	234	1	275	705	924	1358	1.82e-112	361
GCA_032918005.1	WOH74502.1	lcl|BA000040.2_prot_BAC52847.1_7582	34.9	461	274	9	1	452	1	444	6.06e-85	259
GCA_032918005.1	WOH74516.1	lcl|BA000040.2_prot_BAC52847.1_7582	93.6	455	29	0	1	455	1	455	0	869
GCA_032918005.1	WOH74517.1	lcl|BA000040.2_prot_BAC52845.1_7580	82.8	1371	236	0	1	1371	20	1390	0	2191
GCA_032918005.1	WOH74518.1	lcl|BA000040.2_prot_BAC52844.1_7579	64.6	113	40	0	1	113	1	113	6.83e-55	158
GCA_032918005.1	WOH74519.1	lcl|BA000040.2_prot_BAC52843.1_7578	95.2	330	16	0	1	330	1	330	1.19e-239	643
GCA_032918005.1	WOH74520.1	lcl|BA000040.2_prot_BAC52842.1_7577	92.5	265	20	0	1	265	1	265	1.12e-183	496
GCA_032918005.1	WOH74521.1	lcl|BA000040.2_prot_BAC52841.1_7576	87	790	99	1	1	790	1	786	0	1238
GCA_032918005.1	WOH74522.1	lcl|BA000040.2_prot_BAC52840.1_7575	90.9	265	24	0	1	265	1	265	6.73e-182	491
GCA_032918005.1	WOH74523.1	lcl|BA000040.2_prot_BAC52839.1_7574	88.9	342	38	0	1	342	1	342	6.37e-225	607
GCA_032918005.1	WOH74524.1	lcl|BA000040.2_prot_BAC52838.1_7573	88.8	313	35	0	18	330	1	313	2.8e-195	530
GCA_032918005.1	WOH74525.1	lcl|BA000040.2_prot_BAC52837.1_7572	89.6	335	35	0	1	335	14	348	4.39e-240	647
GCA_032918005.1	WOH74526.1	lcl|BA000040.2_prot_BAC52835.1_7570	84.3	198	31	0	180	377	16	213	2.17e-121	341
GCA_032918005.1	WOH74529.1	lcl|BA000040.2_prot_BAC52833.1_7568	96.5	199	7	0	1	199	1	199	3.71e-139	378
GCA_032918005.1	WOH74530.1	lcl|BA000040.2_prot_BAC52832.1_7567	91.4	232	20	0	1	232	1	232	8.9e-161	435
GCA_032918005.1	WOH74531.1	lcl|BA000040.2_prot_BAC52831.1_7566	92	250	20	0	1	250	1	250	5.33e-155	422
GCA_032918005.1	WOH74937.1	lcl|BA000040.2_prot_BAC52845.1_7580	43.9	428	235	2	373	796	928	1354	3.62e-103	338
GCA_032918005.1	WOH75224.1	lcl|BA000040.2_prot_BAC52845.1_7580	41.4	420	242	1	227	642	939	1358	2.46e-101	328
GCA_032918005.1	WOH75528.1	lcl|BA000040.2_prot_BAC52845.1_7580	47.5	436	225	1	382	813	924	1359	6.42e-122	390
GCA_032918005.1	WOH75771.1	lcl|BA000040.2_prot_BAC52845.1_7580	42.2	422	243	1	475	895	930	1351	2.05e-95	318
GCA_032918005.1	WOH76004.1	lcl|BA000040.2_prot_BAC52843.1_7578	46.6	328	170	3	2	327	6	330	1.26e-90	265
GCA_032918005.1	WOH76063.1	lcl|BA000040.2_prot_BAC52845.1_7580	45.2	442	233	4	356	790	919	1358	5.91e-113	365
GCA_032918005.1	WOH76743.1	lcl|BA000040.2_prot_BAC52847.1_7582	40	450	240	7	4	434	3	441	4.11e-97	290
GCA_032918005.1	WOH76894.1	lcl|BA000040.2_prot_BAC52836.1_7571	88.2	448	53	0	1	448	1	448	2.23e-284	766
GCA_032918005.1	WOH76909.1	lcl|BA000040.2_prot_BAC52845.1_7580	40.2	518	300	4	316	824	834	1350	1.77e-103	340
GCA_032918005.1	WOH77083.1	lcl|BA000040.2_prot_BAC52845.1_7580	45.9	425	224	3	185	603	924	1348	2.2e-113	360
GCA_021052265.1	UFW45657.1	lcl|BA000040.2_prot_BAC52845.1_7580	44.5	434	236	2	456	884	924	1357	5.84e-105	345
GCA_021052265.1	UFW45920.1	lcl|BA000040.2_prot_BAC52847.1_7582	40	442	251	6	4	434	3	441	2.91e-97	290
GCA_021052265.1	UFW46628.1	lcl|BA000040.2_prot_BAC52845.1_7580	48.5	435	218	2	381	809	924	1358	3.32e-124	396
GCA_021052265.1	UFW46946.1	lcl|BA000040.2_prot_BAC52845.1_7580	43.2	479	257	5	319	790	888	1358	3.11e-113	365
GCA_021052265.1	UFW47023.1	lcl|BA000040.2_prot_BAC52843.1_7578	46	328	172	3	2	327	6	330	1.44e-89	263
GCA_021052265.1	UFW47218.1	lcl|BA000040.2_prot_BAC52845.1_7580	40.7	432	254	2	467	896	920	1351	9.9e-93	311
GCA_021052265.1	UFW47647.1	lcl|BA000040.2_prot_BAC52845.1_7580	40.4	517	298	4	316	823	834	1349	2.5e-107	351
GCA_021052265.1	UFW47648.1	lcl|BA000040.2_prot_BAC52845.1_7580	45	431	226	3	372	795	928	1354	2.06e-104	341
GCA_021052265.1	UFW48764.1	lcl|BA000040.2_prot_BAC52831.1_7566	94	250	15	0	1	250	1	250	2.89e-159	433
GCA_021052265.1	UFW48765.1	lcl|BA000040.2_prot_BAC52832.1_7567	92.2	232	18	0	1	232	1	232	1.6e-163	442
GCA_021052265.1	UFW48766.1	lcl|BA000040.2_prot_BAC52833.1_7568	97.5	199	5	0	1	199	1	199	7.8e-141	382
GCA_021052265.1	UFW48767.1	lcl|BA000040.2_prot_BAC52834.1_7569	87.4	294	32	2	1	289	12	305	6.75e-195	527
GCA_021052265.1	UFW48770.1	lcl|BA000040.2_prot_BAC52835.1_7570	88.2	195	23	0	184	378	16	210	9.01e-124	347
GCA_021052265.1	UFW48771.1	lcl|BA000040.2_prot_BAC52836.1_7571	88.2	448	53	0	1	448	1	448	2.59e-283	764
GCA_021052265.1	UFW48772.1	lcl|BA000040.2_prot_BAC52837.1_7572	90.6	352	33	0	1	352	14	365	1.28e-252	678
GCA_021052265.1	UFW48773.1	lcl|BA000040.2_prot_BAC52839.1_7574	92.1	342	27	0	1	342	1	342	2.54e-231	623
GCA_021052265.1	UFW48774.1	lcl|BA000040.2_prot_BAC52840.1_7575	91.7	265	20	1	1	263	1	265	5.95e-180	486
GCA_021052265.1	UFW48775.1	lcl|BA000040.2_prot_BAC52841.1_7576	89.6	790	78	1	1	790	1	786	0	1273
GCA_021052265.1	UFW48776.1	lcl|BA000040.2_prot_BAC52842.1_7577	90.7	268	25	0	1	268	1	268	4.54e-181	489
GCA_021052265.1	UFW48777.1	lcl|BA000040.2_prot_BAC52843.1_7578	95.2	330	16	0	1	330	1	330	1.19e-239	643
GCA_021052265.1	UFW48778.1	lcl|BA000040.2_prot_BAC52844.1_7579	90.3	113	11	0	1	113	1	113	1.31e-77	215
GCA_021052265.1	UFW48779.1	lcl|BA000040.2_prot_BAC52845.1_7580	88.8	1371	151	1	1	1369	20	1390	0	2361
GCA_021052265.1	UFW48780.1	lcl|BA000040.2_prot_BAC52846.1_7581	96	349	14	0	1	349	1	349	8.13e-248	665
GCA_021052265.1	UFW48781.1	lcl|BA000040.2_prot_BAC52847.1_7582	95.6	455	20	0	1	455	1	455	0	890
GCA_021052265.1	UFW48782.1	lcl|BA000040.2_prot_BAC52848.1_7583	92	261	21	0	1	261	1	261	3.13e-189	509
GCA_021052265.1	UFW48799.1	lcl|BA000040.2_prot_BAC52847.1_7582	34.1	461	278	9	1	452	1	444	1.15e-81	251
GCA_021052265.1	UFW49209.1	lcl|BA000040.2_prot_BAC52845.1_7580	44.6	439	231	3	271	701	924	1358	3.46e-113	363
GCA_021052265.1	UFW49416.1	lcl|BA000040.2_prot_BAC52845.1_7580	44.2	443	241	2	512	948	919	1361	4.4e-111	364
GCA_021052265.1	UFW49485.1	lcl|BA000040.2_prot_BAC52845.1_7580	46.7	437	228	2	596	1027	924	1360	1.22e-117	384
GCA_021052265.1	UFW49980.1	lcl|BA000040.2_prot_BAC52845.1_7580	46.7	443	231	2	443	880	916	1358	5.37e-118	381
GCA_021052265.1	UFW50737.1	lcl|BA000040.2_prot_BAC52845.1_7580	39.5	435	258	4	510	942	920	1351	5.28e-85	289
GCA_021052265.1	UFW50825.1	lcl|BA000040.2_prot_BAC52845.1_7580	41.8	455	257	4	309	756	905	1358	8.28e-107	347
GCA_021052265.1	UFW50868.1	lcl|BA000040.2_prot_BAC52845.1_7580	40	455	261	5	435	882	909	1358	5.03e-100	331
GCA_021052265.1	UFW51060.1	lcl|BA000040.2_prot_BAC52847.1_7582	32.9	425	269	8	16	428	21	441	2.18e-65	207
GCA_021052265.1	UFW51341.1	lcl|BA000040.2_prot_BAC52847.1_7582	36.9	426	257	6	21	438	21	442	8.36e-88	266
GCA_021052265.1	UFW51523.1	lcl|BA000040.2_prot_BAC52845.1_7580	46.7	435	228	1	382	812	924	1358	2.72e-117	377
GCA_021052265.1	UFW51669.1	lcl|BA000040.2_prot_BAC52845.1_7580	43.1	420	235	1	227	642	939	1358	4.27e-104	335
GCA_021052265.1	UFW51882.1	lcl|BA000040.2_prot_BAC52845.1_7580	45.1	435	233	3	179	607	924	1358	1.38e-114	363
GCA_021052265.1	UFW52259.1	lcl|BA000040.2_prot_BAC52846.1_7581	33.5	346	221	5	7	348	4	344	1.46e-59	187
GCA_021052265.1	UFW52840.1	lcl|BA000040.2_prot_BAC52843.1_7578	40.7	329	181	7	2	328	7	323	2.22e-72	219
GCA_021052265.1	UFW53339.1	lcl|BA000040.2_prot_BAC52845.1_7580	36.5	455	284	3	238	689	930	1382	1.56e-86	287
GCA_021052265.1	UFW54023.1	lcl|BA000040.2_prot_BAC52838.1_7573	89	308	34	0	21	328	6	313	3.68e-195	530
GCA_021052265.1	UFW54059.1	lcl|BA000040.2_prot_BAC52845.1_7580	34.7	444	286	4	99	539	907	1349	1.81e-75	251
GCA_030378205.1	WJR75970.1	lcl|BA000040.2_prot_BAC52845.1_7580	49.2	435	215	2	342	770	924	1358	5.89e-124	394
GCA_030378205.1	WJR76253.1	lcl|BA000040.2_prot_BAC52845.1_7580	45.8	445	233	4	354	792	916	1358	6.55e-119	382
GCA_030378205.1	WJR76314.1	lcl|BA000040.2_prot_BAC52843.1_7578	47	321	167	2	2	322	6	323	3.93e-92	269
GCA_030378205.1	WJR77518.1	lcl|BA000040.2_prot_BAC52845.1_7580	43.6	443	239	5	445	880	920	1358	1.62e-104	344
GCA_030378205.1	WJR77562.1	lcl|BA000040.2_prot_BAC52845.1_7580	43.1	436	241	4	326	755	924	1358	3.95e-106	345
GCA_030378205.1	WJR77858.1	lcl|BA000040.2_prot_BAC52847.1_7582	37.1	428	251	6	22	438	21	441	1.9e-89	271
GCA_030378205.1	WJR77978.1	lcl|BA000040.2_prot_BAC52845.1_7580	44.6	435	237	1	293	723	924	1358	2.59e-114	367
GCA_030378205.1	WJR79465.1	lcl|BA000040.2_prot_BAC52847.1_7582	34	444	276	7	1	435	1	436	6.29e-77	238
GCA_030378205.1	WJR79492.1	lcl|BA000040.2_prot_BAC52848.1_7583	80.8	261	50	0	1	261	1	261	1.18e-168	457
GCA_030378205.1	WJR79493.1	lcl|BA000040.2_prot_BAC52847.1_7582	85.7	455	65	0	1	455	1	455	6.38e-305	818
GCA_030378205.1	WJR79494.1	lcl|BA000040.2_prot_BAC52846.1_7581	85.4	350	51	0	1	350	1	350	7.25e-219	592
GCA_030378205.1	WJR79497.1	lcl|BA000040.2_prot_BAC52842.1_7577	77.4	266	60	0	1	266	1	266	2.66e-147	404
GCA_030378205.1	WJR79498.1	lcl|BA000040.2_prot_BAC52841.1_7576	65.5	768	232	7	60	794	19	786	3.56e-313	867
GCA_030378205.1	WJR79499.1	lcl|BA000040.2_prot_BAC52839.1_7574	61.5	327	125	1	4	330	14	339	4.13e-139	389
GCA_030378205.1	WJR79500.1	lcl|BA000040.2_prot_BAC52836.1_7571	44.7	403	223	0	32	434	39	441	7.73e-121	351
GCA_030378205.1	WJR79501.1	lcl|BA000040.2_prot_BAC52836.1_7571	43.5	437	247	0	1	437	8	444	1.7e-122	355
GCA_030378205.1	WJR79503.1	lcl|BA000040.2_prot_BAC52835.1_7570	59	195	80	0	185	379	16	210	3.97e-80	236
GCA_030378205.1	WJR79509.1	lcl|BA000040.2_prot_BAC52833.1_7568	93.5	199	13	0	1	199	1	199	4.15e-136	370
GCA_030378205.1	WJR79510.1	lcl|BA000040.2_prot_BAC52832.1_7567	86.2	232	32	0	1	232	1	232	2.62e-153	416
GCA_030378205.1	WJR79511.1	lcl|BA000040.2_prot_BAC52831.1_7566	82.4	250	44	0	1	250	1	250	5.24e-139	382
GCA_030378205.1	WJR79825.1	lcl|BA000040.2_prot_BAC52832.1_7567	53.9	232	107	0	1	232	1	232	8.23e-87	248
GCA_030378205.1	WJR81289.1	lcl|BA000040.2_prot_BAC52847.1_7582	40.7	442	248	6	4	434	3	441	5.3e-104	308
GCA_030378205.1	WJR81396.1	lcl|BA000040.2_prot_BAC52843.1_7578	49.4	322	160	3	4	324	7	326	6.04e-104	299
GCA_030378205.1	WJR81544.1	lcl|BA000040.2_prot_BAC52845.1_7580	43.8	436	240	2	455	885	924	1359	2.55e-109	358
GCA_030378205.1	WJR81959.1	lcl|BA000040.2_prot_BAC52845.1_7580	39.4	442	263	4	496	935	920	1358	2.31e-85	290
GCA_030378205.1	WJR81990.1	lcl|BA000040.2_prot_BAC52845.1_7580	35.6	432	263	6	104	526	924	1349	6.56e-72	241
GCA_030378205.1	WJR81991.1	lcl|BA000040.2_prot_BAC52845.1_7580	47.3	438	220	3	587	1016	924	1358	1.04e-114	376
GCA_023101685.1	UPK32262.1	lcl|BA000040.2_prot_BAC52847.1_7582	39.8	450	241	7	4	434	3	441	4.11e-97	290
GCA_023101685.1	UPK32571.1	lcl|BA000040.2_prot_BAC52847.1_7582	31.7	436	292	4	5	436	3	436	6.77e-70	220
GCA_023101685.1	UPK32578.1	lcl|BA000040.2_prot_BAC52847.1_7582	37.8	439	255	7	19	444	20	453	2.5e-83	254
GCA_023101685.1	UPK32590.1	lcl|BA000040.2_prot_BAC52847.1_7582	37.2	444	265	5	5	437	3	443	3.81e-93	280
GCA_023101685.1	UPK32596.1	lcl|BA000040.2_prot_BAC52847.1_7582	40.4	441	260	2	4	442	3	442	9.99e-111	325
GCA_023101685.1	UPK33090.1	lcl|BA000040.2_prot_BAC52843.1_7578	42.6	319	181	2	3	321	7	323	2.35e-84	250
GCA_023101685.1	UPK33320.1	lcl|BA000040.2_prot_BAC52846.1_7581	33.8	346	220	4	7	348	4	344	7.38e-60	187
GCA_023101685.1	UPK33670.1	lcl|BA000040.2_prot_BAC52845.1_7580	45.6	419	222	3	186	598	930	1348	3.14e-110	351
GCA_023101685.1	UPK33866.1	lcl|BA000040.2_prot_BAC52845.1_7580	42.3	428	243	1	221	644	933	1360	1.37e-106	342
GCA_023101685.1	UPK34002.1	lcl|BA000040.2_prot_BAC52843.1_7578	95.7	328	14	0	1	328	1	328	3.41e-239	642
GCA_023101685.1	UPK34120.1	lcl|BA000040.2_prot_BAC52837.1_7572	63.4	325	118	1	35	359	26	349	2.3e-164	455
GCA_023101685.1	UPK34434.1	lcl|BA000040.2_prot_BAC52847.1_7582	38.4	424	251	6	22	439	22	441	4.35e-92	277
GCA_023101685.1	UPK34555.1	lcl|BA000040.2_prot_BAC52847.1_7582	33.7	436	265	8	22	441	21	448	3.88e-64	204
GCA_023101685.1	UPK34839.1	lcl|BA000040.2_prot_BAC52831.1_7566	92.8	250	18	0	1	250	1	250	4.58e-156	425
GCA_023101685.1	UPK34840.1	lcl|BA000040.2_prot_BAC52832.1_7567	91.8	232	19	0	1	232	1	232	1.54e-161	437
GCA_023101685.1	UPK34841.1	lcl|BA000040.2_prot_BAC52833.1_7568	94.5	199	11	0	1	199	1	199	7.18e-137	372
GCA_023101685.1	UPK34844.1	lcl|BA000040.2_prot_BAC52834.1_7569	85.4	294	43	0	1	294	12	305	3.36e-194	525
GCA_023101685.1	UPK34845.1	lcl|BA000040.2_prot_BAC52835.1_7570	78.5	195	42	0	184	378	16	210	1.46e-110	313
GCA_023101685.1	UPK34846.1	lcl|BA000040.2_prot_BAC52836.1_7571	85	448	67	0	1	448	1	448	1.12e-277	749
GCA_023101685.1	UPK34847.1	lcl|BA000040.2_prot_BAC52837.1_7572	86.9	352	46	0	1	352	14	365	1.08e-244	658
GCA_023101685.1	UPK34848.1	lcl|BA000040.2_prot_BAC52838.1_7573	79.9	309	62	0	20	328	5	313	2.4e-177	484
GCA_023101685.1	UPK34849.1	lcl|BA000040.2_prot_BAC52839.1_7574	91.8	342	28	0	1	342	1	342	4.2e-230	620
GCA_023101685.1	UPK34850.1	lcl|BA000040.2_prot_BAC52840.1_7575	84.9	265	35	1	1	260	1	265	7.83e-166	451
GCA_023101685.1	UPK34851.1	lcl|BA000040.2_prot_BAC52841.1_7576	82.8	786	106	1	1	757	1	786	0	1159
GCA_023101685.1	UPK34852.1	lcl|BA000040.2_prot_BAC52842.1_7577	91.4	268	23	0	1	268	1	268	4.06e-184	497
GCA_023101685.1	UPK34853.1	lcl|BA000040.2_prot_BAC52844.1_7579	72.6	113	31	0	1	113	1	113	6.67e-62	176
GCA_023101685.1	UPK34854.1	lcl|BA000040.2_prot_BAC52845.1_7580	91.1	1369	119	1	3	1368	22	1390	0	2410
GCA_023101685.1	UPK34855.1	lcl|BA000040.2_prot_BAC52846.1_7581	92.9	350	25	0	1	350	1	350	3.03e-243	654
GCA_023101685.1	UPK34856.1	lcl|BA000040.2_prot_BAC52847.1_7582	95.6	455	20	0	1	455	1	455	0	890
GCA_023101685.1	UPK34857.1	lcl|BA000040.2_prot_BAC52848.1_7583	92.7	261	19	0	1	261	1	261	2.8e-192	517
GCA_023101685.1	UPK34874.1	lcl|BA000040.2_prot_BAC52847.1_7582	34.6	445	273	8	1	436	1	436	1.85e-83	255
GCA_023101685.1	UPK34889.1	lcl|BA000040.2_prot_BAC52845.1_7580	40.5	472	274	4	185	650	901	1371	1.2e-94	309
GCA_023101685.1	UPK35102.1	lcl|BA000040.2_prot_BAC52845.1_7580	39.9	434	254	3	437	865	924	1355	1.26e-92	310
GCA_023101685.1	UPK35103.1	lcl|BA000040.2_prot_BAC52845.1_7580	41	451	233	5	375	816	930	1356	2.13e-98	325
GCA_023101685.1	UPK35332.1	lcl|BA000040.2_prot_BAC52845.1_7580	44.6	435	237	1	275	705	924	1358	4.17e-114	365
GCA_023101685.1	UPK35596.1	lcl|BA000040.2_prot_BAC52845.1_7580	45.4	443	237	2	443	880	916	1358	8e-114	370
GCA_023101685.1	UPK35844.1	lcl|BA000040.2_prot_BAC52845.1_7580	41.4	505	289	4	325	823	856	1359	1.14e-114	370
GCA_023101685.1	UPK36050.1	lcl|BA000040.2_prot_BAC52845.1_7580	43.8	479	255	3	563	1027	882	1360	3.74e-115	377
GCA_023101685.1	UPK36059.1	lcl|BA000040.2_prot_BAC52845.1_7580	34.6	431	278	4	112	539	920	1349	9.48e-74	246
GCA_023101685.1	UPK36111.1	lcl|BA000040.2_prot_BAC52845.1_7580	44.5	443	240	2	512	948	919	1361	1.7e-111	365
GCA_023101685.1	UPK36599.1	lcl|BA000040.2_prot_BAC52845.1_7580	38.9	442	265	4	510	949	920	1358	9.64e-85	288
GCA_023101685.1	UPK37020.1	lcl|BA000040.2_prot_BAC52845.1_7580	42.7	436	244	3	325	755	924	1358	4.17e-107	348
GCA_023101685.1	UPK37062.1	lcl|BA000040.2_prot_BAC52845.1_7580	40.2	455	260	5	434	881	909	1358	1.11e-98	327
GCA_023101685.1	UPK37643.1	lcl|BA000040.2_prot_BAC52845.1_7580	45.5	424	226	2	372	791	928	1350	9.43e-107	348
GCA_023101685.1	UPK37645.1	lcl|BA000040.2_prot_BAC52845.1_7580	39.6	518	303	4	315	823	834	1350	1.27e-103	340
GCA_023101685.1	UPK37677.1	lcl|BA000040.2_prot_BAC52845.1_7580	38.9	429	256	3	693	1117	929	1355	1.26e-91	312
GCA_023101685.1	UPK37767.1	lcl|BA000040.2_prot_BAC52843.1_7578	86.6	329	43	1	1	329	1	328	7.69e-218	588
GCA_023101685.1	UPK38097.1	lcl|BA000040.2_prot_BAC52845.1_7580	41.2	456	260	3	456	910	902	1350	3.59e-102	338
GCA_023101685.1	UPK38469.1	lcl|BA000040.2_prot_BAC52845.1_7580	42.6	432	246	2	467	896	920	1351	1.9e-99	330
GCA_023101685.1	UPK38673.1	lcl|BA000040.2_prot_BAC52843.1_7578	45.7	328	173	3	2	327	6	330	8.14e-89	261
GCA_023101685.1	UPK38738.1	lcl|BA000040.2_prot_BAC52845.1_7580	44.8	442	235	4	355	789	919	1358	1.42e-111	361
GCA_023101685.1	UPK38842.1	lcl|BA000040.2_prot_BAC52847.1_7582	32.4	438	288	6	3	435	2	436	1.82e-67	213
GCA_023101685.1	UPK39220.1	lcl|BA000040.2_prot_BAC52847.1_7582	37.6	441	261	6	1	427	1	441	8.28e-98	291
GCA_023101685.1	UPK39254.1	lcl|BA000040.2_prot_BAC52847.1_7582	37.7	440	266	5	5	437	3	441	2.53e-89	270
GCA_023101685.1	UPK40407.1	lcl|BA000040.2_prot_BAC52845.1_7580	43.8	425	235	1	353	773	924	1348	3.73e-107	349
GCA_023101685.1	UPK40455.1	lcl|BA000040.2_prot_BAC52845.1_7580	45.4	434	232	2	456	884	924	1357	2.19e-108	355
GCA_023101685.1	UPK40571.1	lcl|BA000040.2_prot_BAC52845.1_7580	41.7	451	252	4	354	797	925	1371	4.39e-104	340
GCA_023101685.1	UPK40975.1	lcl|BA000040.2_prot_BAC52845.1_7580	41.7	439	248	3	483	920	928	1359	3.38e-102	338
GCA_021052365.1	UFW83635.1	lcl|BA000040.2_prot_BAC52847.1_7582	39.8	442	252	6	4	434	3	441	9.11e-96	286
GCA_021052365.1	UFW83970.1	lcl|BA000040.2_prot_BAC52845.1_7580	48.3	435	219	2	381	809	924	1358	1.68e-123	394
GCA_021052365.1	UFW84319.1	lcl|BA000040.2_prot_BAC52845.1_7580	42.6	488	264	6	319	799	888	1366	2.93e-112	363
GCA_021052365.1	UFW84391.1	lcl|BA000040.2_prot_BAC52843.1_7578	46	328	172	3	2	327	6	330	2.87e-89	262
GCA_021052365.1	UFW84634.1	lcl|BA000040.2_prot_BAC52845.1_7580	41.7	444	257	2	467	908	920	1363	9e-99	328
GCA_021052365.1	UFW85183.1	lcl|BA000040.2_prot_BAC52831.1_7566	52	244	112	3	3	242	5	247	1.97e-67	200
GCA_021052365.1	UFW85194.1	lcl|BA000040.2_prot_BAC52845.1_7580	39.8	518	302	4	316	824	834	1350	6.07e-106	347
GCA_021052365.1	UFW85196.1	lcl|BA000040.2_prot_BAC52845.1_7580	45	431	226	3	372	795	928	1354	1.19e-105	345
GCA_021052365.1	UFW85807.1	lcl|BA000040.2_prot_BAC52845.1_7580	39.3	455	264	5	432	879	909	1358	1.07e-98	327
GCA_021052365.1	UFW85850.1	lcl|BA000040.2_prot_BAC52845.1_7580	42.8	437	243	4	325	756	924	1358	3.95e-106	345
GCA_021052365.1	UFW86300.1	lcl|BA000040.2_prot_BAC52831.1_7566	95.2	250	12	0	1	250	1	250	1.74e-160	436
GCA_021052365.1	UFW86301.1	lcl|BA000040.2_prot_BAC52832.1_7567	93.1	232	16	0	1	232	1	232	3.94e-164	444
GCA_021052365.1	UFW86302.1	lcl|BA000040.2_prot_BAC52833.1_7568	96	199	8	0	1	199	1	199	6.15e-138	375
GCA_021052365.1	UFW86304.1	lcl|BA000040.2_prot_BAC52834.1_7569	85.4	294	43	0	1	294	12	305	7.08e-196	530
GCA_021052365.1	UFW86307.1	lcl|BA000040.2_prot_BAC52835.1_7570	87.7	195	24	0	184	378	16	210	4.48e-124	348
GCA_021052365.1	UFW86308.1	lcl|BA000040.2_prot_BAC52836.1_7571	91.3	448	39	0	1	448	1	448	6.89e-295	793
GCA_021052365.1	UFW86309.1	lcl|BA000040.2_prot_BAC52837.1_7572	91.2	353	31	0	1	353	14	366	2.94e-258	692
GCA_021052365.1	UFW86310.1	lcl|BA000040.2_prot_BAC52839.1_7574	90.1	342	34	0	1	342	1	342	1.91e-226	610
GCA_021052365.1	UFW86311.1	lcl|BA000040.2_prot_BAC52840.1_7575	90.6	265	25	0	1	265	1	265	5.29e-179	484
GCA_021052365.1	UFW86312.1	lcl|BA000040.2_prot_BAC52842.1_7577	96.3	268	10	0	1	268	1	268	7.12e-194	522
GCA_021052365.1	UFW86313.1	lcl|BA000040.2_prot_BAC52843.1_7578	97.3	330	9	0	1	330	1	330	2.14e-242	650
GCA_021052365.1	UFW86314.1	lcl|BA000040.2_prot_BAC52844.1_7579	73.5	113	30	0	1	113	1	113	4.69e-62	176
GCA_021052365.1	UFW86315.1	lcl|BA000040.2_prot_BAC52845.1_7580	88.7	1369	155	0	3	1371	22	1390	0	2365
GCA_021052365.1	UFW86316.1	lcl|BA000040.2_prot_BAC52846.1_7581	95.1	350	17	0	1	350	1	350	6.67e-247	663
GCA_021052365.1	UFW86317.1	lcl|BA000040.2_prot_BAC52847.1_7582	95.4	455	21	0	1	455	1	455	0	888
GCA_021052365.1	UFW86318.1	lcl|BA000040.2_prot_BAC52848.1_7583	94.6	261	14	0	1	261	1	261	1.45e-194	523
GCA_021052365.1	UFW86332.1	lcl|BA000040.2_prot_BAC52847.1_7582	34.3	461	277	9	1	452	1	444	5.64e-82	251
GCA_021052365.1	UFW86924.1	lcl|BA000040.2_prot_BAC52845.1_7580	44.2	443	241	2	512	948	919	1361	5.54e-110	361
GCA_021052365.1	UFW86982.1	lcl|BA000040.2_prot_BAC52845.1_7580	33.8	444	290	4	99	539	907	1349	3.81e-74	248
GCA_021052365.1	UFW86989.1	lcl|BA000040.2_prot_BAC52845.1_7580	47.6	437	224	2	596	1027	924	1360	3.43e-118	386
GCA_021052365.1	UFW87518.1	lcl|BA000040.2_prot_BAC52845.1_7580	45.8	443	235	2	443	880	916	1358	1.25e-115	375
GCA_021052365.1	UFW87750.1	lcl|BA000040.2_prot_BAC52845.1_7580	44.6	435	237	1	275	705	924	1358	7.14e-113	362
GCA_021052365.1	UFW88127.1	lcl|BA000040.2_prot_BAC52845.1_7580	39.1	442	264	4	510	949	920	1358	1.59e-85	291
GCA_021052365.1	UFW88755.1	lcl|BA000040.2_prot_BAC52845.1_7580	42.3	426	242	1	221	642	933	1358	8.08e-104	335
GCA_021052365.1	UFW89296.1	lcl|BA000040.2_prot_BAC52846.1_7581	32.7	346	224	5	7	348	4	344	2.42e-57	181
GCA_021052365.1	UFW89991.1	lcl|BA000040.2_prot_BAC52847.1_7582	36.7	444	267	5	5	437	3	443	2.99e-92	278
GCA_021052365.1	UFW90001.1	lcl|BA000040.2_prot_BAC52847.1_7582	37	440	259	7	19	445	20	454	4.22e-81	249
GCA_021052365.1	UFW90009.1	lcl|BA000040.2_prot_BAC52847.1_7582	32.3	436	289	4	5	436	3	436	1.59e-71	224
GCA_021052365.1	UFW90030.1	lcl|BA000040.2_prot_BAC52847.1_7582	37.2	441	263	6	1	427	1	441	2.89e-95	285
GCA_021052365.1	UFW90680.1	lcl|BA000040.2_prot_BAC52845.1_7580	36.6	435	276	0	239	673	930	1364	1.07e-85	285
GCA_021052365.1	UFW91286.1	lcl|BA000040.2_prot_BAC52845.1_7580	43.8	438	237	3	456	888	924	1357	3.78e-103	340
GCA_021052365.1	UFW91419.1	lcl|BA000040.2_prot_BAC52838.1_7573	93.2	308	21	0	21	328	6	313	3.11e-203	550
GCA_018736105.1	QWG16550.1	lcl|BA000040.2_prot_BAC52845.1_7580	43.2	435	241	2	443	871	924	1358	7.8e-107	350
GCA_018736105.1	QWG17002.1	lcl|BA000040.2_prot_BAC52843.1_7578	46.4	321	169	2	2	322	6	323	1.26e-90	265
GCA_018736105.1	QWG17139.1	lcl|BA000040.2_prot_BAC52845.1_7580	38.3	481	279	5	426	903	891	1356	6.18e-91	306
GCA_018736105.1	QWG17390.1	lcl|BA000040.2_prot_BAC52845.1_7580	45.2	436	238	1	325	760	924	1358	2.75e-119	382
GCA_018736105.1	QWG17660.1	lcl|BA000040.2_prot_BAC52832.1_7567	87.9	232	28	0	1	232	1	232	5.76e-157	426
GCA_018736105.1	QWG17661.1	lcl|BA000040.2_prot_BAC52833.1_7568	89.4	199	21	0	1	199	1	199	6.33e-131	357
GCA_018736105.1	QWG17663.1	lcl|BA000040.2_prot_BAC52835.1_7570	54.3	197	90	0	192	388	14	210	3.94e-71	213
GCA_018736105.1	QWG17666.1	lcl|BA000040.2_prot_BAC52839.1_7574	72	329	91	1	5	333	15	342	2.89e-170	468
GCA_018736105.1	QWG17669.1	lcl|BA000040.2_prot_BAC52841.1_7576	65.4	793	236	8	1	762	1	786	0	895
GCA_018736105.1	QWG17670.1	lcl|BA000040.2_prot_BAC52842.1_7577	77.7	264	59	0	1	264	1	264	2.31e-151	414
GCA_018736105.1	QWG17671.1	lcl|BA000040.2_prot_BAC52843.1_7578	80.5	329	63	1	1	329	1	328	6.03e-201	545
GCA_018736105.1	QWG17672.1	lcl|BA000040.2_prot_BAC52846.1_7581	88.9	350	39	0	1	350	1	350	1.5e-227	614
GCA_018736105.1	QWG17673.1	lcl|BA000040.2_prot_BAC52847.1_7582	85.9	455	64	0	1	455	1	455	8.66e-303	813
GCA_018736105.1	QWG17674.1	lcl|BA000040.2_prot_BAC52848.1_7583	82.6	259	45	0	1	259	1	259	5.67e-170	461
GCA_018736105.1	QWG17686.1	lcl|BA000040.2_prot_BAC52847.1_7582	33.9	442	279	6	1	435	1	436	2.86e-79	244
GCA_018736105.1	QWG17805.1	lcl|BA000040.2_prot_BAC52845.1_7580	39.6	442	262	4	510	949	920	1358	7.78e-87	295
GCA_018736105.1	QWG18085.1	lcl|BA000040.2_prot_BAC52845.1_7580	43.3	436	243	1	294	725	924	1359	5.41e-108	349
GCA_018736105.1	QWG18150.1	lcl|BA000040.2_prot_BAC52845.1_7580	45.7	435	230	3	258	686	924	1358	1.1e-113	363
GCA_018736105.1	QWG18270.1	lcl|BA000040.2_prot_BAC52845.1_7580	34.4	457	292	5	115	564	907	1362	6.39e-73	244
GCA_018736105.1	QWG18278.1	lcl|BA000040.2_prot_BAC52845.1_7580	45.2	449	241	2	579	1022	909	1357	1.07e-116	382
GCA_018736105.1	QWG19078.1	lcl|BA000040.2_prot_BAC52845.1_7580	37.2	444	271	5	247	684	922	1363	5.77e-82	274
GCA_018736105.1	QWG19231.1	lcl|BA000040.2_prot_BAC52845.1_7580	42.9	436	242	4	326	755	924	1358	7.05e-105	342
GCA_018736105.1	QWG19266.1	lcl|BA000040.2_prot_BAC52845.1_7580	40.3	454	261	4	434	881	909	1358	1.16e-98	327
GCA_018736105.1	QWG19521.1	lcl|BA000040.2_prot_BAC52836.1_7571	46.8	406	212	2	32	436	39	441	1.32e-127	368
GCA_018736105.1	QWG19523.1	lcl|BA000040.2_prot_BAC52845.1_7580	43.9	442	242	2	386	821	924	1365	1.75e-109	356
GCA_018736105.1	QWG20596.1	lcl|BA000040.2_prot_BAC52845.1_7580	39.7	522	299	6	329	838	834	1351	4.52e-108	353
GCA_018736105.1	QWG20920.1	lcl|BA000040.2_prot_BAC52845.1_7580	46.7	435	228	1	382	812	924	1358	3.11e-120	385
GCA_018736105.1	QWG20983.1	lcl|BA000040.2_prot_BAC52840.1_7575	70.3	263	74	1	1	263	7	265	1.45e-134	372
GCA_030584765.1	WLB68346.1	lcl|BA000040.2_prot_BAC52845.1_7580	44.5	436	236	3	456	886	924	1358	1.59e-107	353
GCA_030584765.1	WLB68448.1	lcl|BA000040.2_prot_BAC52847.1_7582	62.9	445	160	2	1	442	1	443	1.06e-210	580
GCA_030584765.1	WLB68603.1	lcl|BA000040.2_prot_BAC52847.1_7582	39.8	452	238	7	4	434	3	441	1.85e-98	293
GCA_030584765.1	WLB68689.1	lcl|BA000040.2_prot_BAC52845.1_7580	42.6	514	262	9	391	893	867	1358	1.49e-113	369
GCA_030584765.1	WLB69014.1	lcl|BA000040.2_prot_BAC52845.1_7580	46	435	231	1	386	816	924	1358	7.5e-116	374
GCA_030584765.1	WLB69424.1	lcl|BA000040.2_prot_BAC52845.1_7580	43.5	430	241	2	393	822	924	1351	2.38e-100	331
GCA_030584765.1	WLB69467.1	lcl|BA000040.2_prot_BAC52843.1_7578	45.4	328	174	3	2	327	6	330	1.05e-86	255
GCA_030584765.1	WLB70478.1	lcl|BA000040.2_prot_BAC52842.1_7577	77.7	265	59	0	17	281	3	267	8.73e-151	414
GCA_030584765.1	WLB70672.1	lcl|BA000040.2_prot_BAC52845.1_7580	40.8	431	251	1	216	642	928	1358	4.59e-105	338
GCA_030584765.1	WLB70770.1	lcl|BA000040.2_prot_BAC52847.1_7582	32.3	418	273	5	25	436	23	436	3.83e-67	213
GCA_030584765.1	WLB70778.1	lcl|BA000040.2_prot_BAC52847.1_7582	38.3	428	246	7	20	434	21	443	3.57e-79	244
GCA_030584765.1	WLB70792.1	lcl|BA000040.2_prot_BAC52847.1_7582	37	424	255	4	20	434	21	441	6.62e-94	282
GCA_030584765.1	WLB71254.1	lcl|BA000040.2_prot_BAC52845.1_7580	41.4	449	253	4	440	882	914	1358	8.32e-99	328
GCA_030584765.1	WLB71293.1	lcl|BA000040.2_prot_BAC52845.1_7580	43.6	436	238	5	325	753	924	1358	1.53e-107	349
GCA_030584765.1	WLB71690.1	lcl|BA000040.2_prot_BAC52845.1_7580	39.1	442	264	4	510	949	920	1358	4.75e-86	292
GCA_030584765.1	WLB72346.1	lcl|BA000040.2_prot_BAC52845.1_7580	34.1	431	272	5	128	551	924	1349	7.4e-71	238
GCA_030584765.1	WLB72711.1	lcl|BA000040.2_prot_BAC52845.1_7580	46	437	229	4	391	822	924	1358	3.18e-116	375
GCA_030584765.1	WLB73089.1	lcl|BA000040.2_prot_BAC52843.1_7578	41.6	329	178	7	2	328	7	323	7.53e-72	217
GCA_030584765.1	WLB73593.1	lcl|BA000040.2_prot_BAC52845.1_7580	47.1	437	216	5	522	948	924	1355	5.65e-119	386
GCA_030584765.1	WLB73864.1	lcl|BA000040.2_prot_BAC52847.1_7582	33.3	444	279	7	1	435	1	436	1.34e-75	235
GCA_030584765.1	WLB73890.1	lcl|BA000040.2_prot_BAC52848.1_7583	81.5	260	48	0	1	260	1	260	9.28e-166	450
GCA_030584765.1	WLB73891.1	lcl|BA000040.2_prot_BAC52847.1_7582	84.8	447	68	0	1	447	1	447	5.12e-297	798
GCA_030584765.1	WLB73892.1	lcl|BA000040.2_prot_BAC52846.1_7581	87.1	349	45	0	1	349	1	349	2.6e-228	616
GCA_030584765.1	WLB73893.1	lcl|BA000040.2_prot_BAC52845.1_7580	63.4	1370	495	4	5	1371	24	1390	0	1624
GCA_030584765.1	WLB73901.1	lcl|BA000040.2_prot_BAC52833.1_7568	92.5	199	15	0	1	199	1	199	1.89e-132	361
GCA_030584765.1	WLB73902.1	lcl|BA000040.2_prot_BAC52832.1_7567	87.1	232	30	0	1	232	1	232	2.25e-154	419
GCA_030584765.1	WLB73903.1	lcl|BA000040.2_prot_BAC52831.1_7566	85.6	250	36	0	1	250	1	250	5.76e-143	392
GCA_030584765.1	WLB74301.1	lcl|BA000040.2_prot_BAC52847.1_7582	33.2	425	268	8	22	434	21	441	1.3e-65	208
GCA_030584765.1	WLB74343.1	lcl|BA000040.2_prot_BAC52847.1_7582	38.7	432	245	7	22	442	22	444	8.49e-90	271
GCA_030584765.1	WLB75202.1	lcl|BA000040.2_prot_BAC52843.1_7578	65.5	328	111	2	1	328	1	326	2.81e-155	429
GCA_030584765.1	WLB76525.1	lcl|BA000040.2_prot_BAC52845.1_7580	43.8	436	241	1	266	697	924	1359	8.73e-110	353
GCA_016839165.1	QRI67035.1	lcl|BA000040.2_prot_BAC52847.1_7582	39.4	452	240	7	4	434	3	441	1.63e-96	288
GCA_016839165.1	QRI67347.1	lcl|BA000040.2_prot_BAC52845.1_7580	46	435	231	1	384	814	924	1358	2.18e-118	380
GCA_016839165.1	QRI67574.1	lcl|BA000040.2_prot_BAC52845.1_7580	40.6	436	251	3	240	669	925	1358	1.54e-98	321
GCA_016839165.1	QRI67640.1	lcl|BA000040.2_prot_BAC52845.1_7580	45.8	443	232	4	356	792	919	1359	3.19e-113	365
GCA_016839165.1	QRI67683.1	lcl|BA000040.2_prot_BAC52843.1_7578	45.4	328	174	3	2	327	6	330	6.52e-88	258
GCA_016839165.1	QRI67982.1	lcl|BA000040.2_prot_BAC52845.1_7580	45.2	431	223	5	126	547	924	1350	2.04e-107	342
GCA_016839165.1	QRI68512.1	lcl|BA000040.2_prot_BAC52842.1_7577	78.3	267	58	0	1	267	1	267	5.28e-153	419
GCA_016839165.1	QRI68566.1	lcl|BA000040.2_prot_BAC52847.1_7582	34.6	439	279	5	1	434	1	436	1.22e-82	253
GCA_016839165.1	QRI68753.1	lcl|BA000040.2_prot_BAC52845.1_7580	42.4	439	243	4	450	882	924	1358	3.94e-98	326
GCA_016839165.1	QRI68830.1	lcl|BA000040.2_prot_BAC52845.1_7580	44	436	236	5	325	753	924	1358	1.19e-108	352
GCA_016839165.1	QRI68983.1	lcl|BA000040.2_prot_BAC52845.1_7580	39.1	442	264	4	510	949	920	1358	6.43e-86	292
GCA_016839165.1	QRI68998.1	lcl|BA000040.2_prot_BAC52845.1_7580	41.8	450	259	3	394	842	924	1371	8.17e-97	321
GCA_016839165.1	QRI69127.1	lcl|BA000040.2_prot_BAC52845.1_7580	44	436	240	1	293	724	924	1359	1.83e-111	358
GCA_016839165.1	QRI69267.1	lcl|BA000040.2_prot_BAC52834.1_7569	42.1	280	146	6	11	288	20	285	2.06e-64	196
GCA_016839165.1	QRI70467.1	lcl|BA000040.2_prot_BAC52845.1_7580	45	467	231	6	492	948	905	1355	6.85e-117	380
GCA_016839165.1	QRI70744.1	lcl|BA000040.2_prot_BAC52847.1_7582	32.9	444	281	7	1	435	1	436	7e-76	236
GCA_016839165.1	QRI70764.1	lcl|BA000040.2_prot_BAC52848.1_7583	81.4	264	45	1	1	264	1	260	2.2e-165	449
GCA_016839165.1	QRI70765.1	lcl|BA000040.2_prot_BAC52847.1_7582	83.7	448	73	0	1	448	1	448	3.29e-293	789
GCA_016839165.1	QRI70766.1	lcl|BA000040.2_prot_BAC52846.1_7581	86.2	349	48	0	1	349	1	349	7.12e-226	610
GCA_016839165.1	QRI70767.1	lcl|BA000040.2_prot_BAC52845.1_7580	63.9	1373	488	5	3	1371	22	1390	0	1644
GCA_016839165.1	QRI70772.1	lcl|BA000040.2_prot_BAC52835.1_7570	48.5	198	102	0	190	387	15	212	9.16e-66	199
GCA_016839165.1	QRI70774.1	lcl|BA000040.2_prot_BAC52833.1_7568	93.5	199	13	0	1	199	1	199	6.6e-133	362
GCA_016839165.1	QRI70775.1	lcl|BA000040.2_prot_BAC52832.1_7567	87.1	232	30	0	1	232	1	232	1.84e-153	417
GCA_016839165.1	QRI71028.1	lcl|BA000040.2_prot_BAC52845.1_7580	33	445	285	8	350	789	920	1356	3.82e-57	202
GCA_016839165.1	QRI71034.1	lcl|BA000040.2_prot_BAC52845.1_7580	41.1	431	250	1	216	642	928	1358	4.59e-105	338
GCA_016839165.1	QRI71849.1	lcl|BA000040.2_prot_BAC52843.1_7578	66.5	328	108	2	1	328	1	326	3.64e-158	437
GCA_016839165.1	QRI72073.1	lcl|BA000040.2_prot_BAC52843.1_7578	39.9	328	179	7	2	325	7	320	1.19e-70	214
GCA_016839165.1	QRI72108.1	lcl|BA000040.2_prot_BAC52847.1_7582	36.2	426	260	4	20	436	21	443	4.53e-91	275
GCA_016839165.1	QRI72128.1	lcl|BA000040.2_prot_BAC52847.1_7582	33.7	418	267	4	25	436	23	436	1.66e-70	222
GCA_016839165.1	QRI72260.1	lcl|BA000040.2_prot_BAC52845.1_7580	45.1	435	234	2	196	625	924	1358	2.14e-120	380
GCA_016839165.1	QRI73103.1	lcl|BA000040.2_prot_BAC52845.1_7580	44.7	436	235	3	456	886	924	1358	5.13e-106	348
GCA_016839165.1	QRI73304.1	lcl|BA000040.2_prot_BAC52847.1_7582	39.1	425	246	6	20	433	21	443	6.77e-83	253
GCA_016839165.1	QRI73413.1	lcl|BA000040.2_prot_BAC52845.1_7580	43.5	457	251	3	436	885	902	1358	1.43e-110	361
GCA_016839165.1	QRI73634.1	lcl|BA000040.2_prot_BAC52845.1_7580	45	436	235	2	363	794	924	1358	1.02e-114	370
GCA_016839165.1	QRI73647.1	lcl|BA000040.2_prot_BAC52845.1_7580	33.9	428	277	4	108	531	924	1349	1.36e-71	240
GCA_017493175.3	UGX99749.1	lcl|BA000040.2_prot_BAC52845.1_7580	34.6	431	270	5	128	551	924	1349	2.64e-72	243
GCA_017493175.3	UGY00272.1	lcl|BA000040.2_prot_BAC52845.1_7580	46.3	441	222	5	518	948	920	1355	4.98e-117	381
GCA_017493175.3	UGY01061.1	lcl|BA000040.2_prot_BAC52845.1_7580	33.7	445	282	8	350	789	920	1356	1.17e-58	207
GCA_017493175.3	UGY01066.1	lcl|BA000040.2_prot_BAC52845.1_7580	41.5	431	248	1	216	642	928	1358	2.01e-107	345
GCA_017493175.3	UGY01879.1	lcl|BA000040.2_prot_BAC52843.1_7578	65.9	328	110	2	1	328	1	326	1.62e-154	427
GCA_017493175.3	UGY03337.1	lcl|BA000040.2_prot_BAC52845.1_7580	45.7	440	225	6	456	886	924	1358	3.4e-105	346
GCA_017493175.3	UGY03603.1	lcl|BA000040.2_prot_BAC52847.1_7582	39.2	452	241	7	4	434	3	441	1.15e-96	289
GCA_017493175.3	UGY03695.1	lcl|BA000040.2_prot_BAC52845.1_7580	43.8	457	250	3	445	894	902	1358	1.49e-112	367
GCA_017493175.3	UGY04003.1	lcl|BA000040.2_prot_BAC52845.1_7580	46.6	436	229	1	391	822	924	1359	7.49e-120	385
GCA_017493175.3	UGY04397.1	lcl|BA000040.2_prot_BAC52843.1_7578	45.1	328	175	3	2	327	6	330	7.39e-87	256
GCA_017493175.3	UGY05463.1	lcl|BA000040.2_prot_BAC52831.1_7566	85.2	250	37	0	1	250	1	250	5.5e-141	387
GCA_017493175.3	UGY05464.1	lcl|BA000040.2_prot_BAC52832.1_7567	87.5	232	29	0	1	232	1	232	3.19e-154	419
GCA_017493175.3	UGY05465.1	lcl|BA000040.2_prot_BAC52833.1_7568	91.5	199	17	0	1	199	1	199	3.82e-132	360
GCA_017493175.3	UGY05467.1	lcl|BA000040.2_prot_BAC52835.1_7570	50	196	98	0	190	385	15	210	1.04e-67	204
GCA_017493175.3	UGY05475.1	lcl|BA000040.2_prot_BAC52845.1_7580	64	1370	487	5	3	1367	22	1390	0	1640
GCA_017493175.3	UGY05476.1	lcl|BA000040.2_prot_BAC52846.1_7581	85.4	349	51	0	1	349	1	349	1.67e-224	606
GCA_017493175.3	UGY05477.1	lcl|BA000040.2_prot_BAC52847.1_7582	84.8	453	69	0	1	453	1	453	2.54e-297	799
GCA_017493175.3	UGY05478.1	lcl|BA000040.2_prot_BAC52848.1_7583	81.9	260	47	0	1	260	1	260	2.28e-166	452
GCA_017493175.3	UGY05501.1	lcl|BA000040.2_prot_BAC52847.1_7582	33.3	444	279	7	1	435	1	436	2.26e-77	239
GCA_017493175.3	UGY05569.1	lcl|BA000040.2_prot_BAC52845.1_7580	42.5	459	247	5	47	499	931	1378	8.96e-105	333
GCA_017493175.3	UGY05788.1	lcl|BA000040.2_prot_BAC52845.1_7580	42.7	443	243	5	447	882	920	1358	4.74e-97	323
GCA_017493175.3	UGY05827.1	lcl|BA000040.2_prot_BAC52845.1_7580	43.8	436	237	5	325	753	924	1358	4.27e-108	350
GCA_017493175.3	UGY06004.1	lcl|BA000040.2_prot_BAC52845.1_7580	39.1	442	264	4	510	949	920	1358	4.75e-86	292
GCA_017493175.3	UGY06715.1	lcl|BA000040.2_prot_BAC52845.1_7580	45.6	436	232	2	391	822	924	1358	1.58e-115	373
GCA_017493175.3	UGY06971.1	lcl|BA000040.2_prot_BAC52845.1_7580	43.3	430	242	2	360	789	924	1351	6.62e-99	326
GCA_017493175.3	UGY07026.1	lcl|BA000040.2_prot_BAC52842.1_7577	77.4	266	60	0	1	266	1	266	3.38e-149	409
GCA_017493175.3	UGY07086.1	lcl|BA000040.2_prot_BAC52845.1_7580	43.8	436	241	1	263	694	924	1359	5.25e-111	356
GCA_029910075.1	WGS17153.1	lcl|BA000040.2_prot_BAC52845.1_7580	42	483	269	5	415	887	877	1358	1.14e-110	362
GCA_029910075.1	WGS18257.1	lcl|BA000040.2_prot_BAC52843.1_7578	43.7	332	172	8	2	330	7	326	1e-74	224
GCA_029910075.1	WGS18265.1	lcl|BA000040.2_prot_BAC52843.1_7578	49.4	324	160	3	4	326	6	326	1.65e-96	280
GCA_029910075.1	WGS18495.1	lcl|BA000040.2_prot_BAC52843.1_7578	44.5	321	174	3	2	321	6	323	5.51e-88	258
GCA_029910075.1	WGS19181.1	lcl|BA000040.2_prot_BAC52847.1_7582	39.1	425	249	6	21	439	21	441	4.45e-93	280
GCA_029910075.1	WGS19600.1	lcl|BA000040.2_prot_BAC52845.1_7580	40.5	427	250	1	216	638	928	1354	1.94e-102	331
GCA_029910075.1	WGS19699.1	lcl|BA000040.2_prot_BAC52842.1_7577	79.5	264	54	0	10	273	3	266	3.59e-153	419
GCA_029910075.1	WGS20210.1	lcl|BA000040.2_prot_BAC52845.1_7580	41.5	439	247	4	450	882	924	1358	6.72e-95	317
GCA_029910075.1	WGS20244.1	lcl|BA000040.2_prot_BAC52845.1_7580	41.8	445	252	4	327	765	924	1367	7.05e-105	342
GCA_029910075.1	WGS20852.1	lcl|BA000040.2_prot_BAC52845.1_7580	45.5	437	231	3	391	822	924	1358	5.38e-114	369
GCA_029910075.1	WGS21117.1	lcl|BA000040.2_prot_BAC52845.1_7580	33.3	429	279	4	128	552	924	1349	5.84e-68	230
GCA_029910075.1	WGS21308.1	lcl|BA000040.2_prot_BAC52845.1_7580	44.5	440	232	3	293	724	924	1359	6.71e-110	354
GCA_029910075.1	WGS21431.1	lcl|BA000040.2_prot_BAC52845.1_7580	45.9	434	226	4	520	946	924	1355	7.44e-119	386
GCA_029910075.1	WGS21744.1	lcl|BA000040.2_prot_BAC52845.1_7580	46.5	452	236	3	137	582	924	1375	6.74e-124	388
GCA_029910075.1	WGS21745.1	lcl|BA000040.2_prot_BAC52845.1_7580	42.8	432	240	4	254	681	924	1352	1.09e-95	313
GCA_029910075.1	WGS21756.1	lcl|BA000040.2_prot_BAC52845.1_7580	44.8	435	234	3	510	938	924	1358	7.39e-107	352
GCA_029910075.1	WGS21828.1	lcl|BA000040.2_prot_BAC52847.1_7582	34	444	276	7	1	435	1	436	2.33e-77	239
GCA_029910075.1	WGS21850.1	lcl|BA000040.2_prot_BAC52848.1_7583	83.1	260	44	0	1	260	1	260	2.6e-172	467
GCA_029910075.1	WGS21851.1	lcl|BA000040.2_prot_BAC52847.1_7582	84.8	455	69	0	1	455	1	455	1.01e-301	810
GCA_029910075.1	WGS21852.1	lcl|BA000040.2_prot_BAC52846.1_7581	85.7	349	50	0	1	349	1	349	1.18e-224	607
GCA_029910075.1	WGS21853.1	lcl|BA000040.2_prot_BAC52845.1_7580	64.1	1372	487	4	3	1371	22	1390	0	1675
GCA_029910075.1	WGS21861.1	lcl|BA000040.2_prot_BAC52833.1_7568	90.5	199	19	0	1	199	1	199	1.81e-130	356
GCA_029910075.1	WGS21862.1	lcl|BA000040.2_prot_BAC52832.1_7567	87.9	232	28	0	1	232	1	232	6.72e-156	423
GCA_029910075.1	WGS22899.1	lcl|BA000040.2_prot_BAC52843.1_7578	45.1	328	175	3	2	327	6	330	4.74e-85	251
GCA_029910075.1	WGS22934.1	lcl|BA000040.2_prot_BAC52845.1_7580	45.2	442	236	3	356	792	919	1359	3.19e-113	365
GCA_029910075.1	WGS23289.1	lcl|BA000040.2_prot_BAC52845.1_7580	45.7	435	232	1	386	816	924	1358	3.16e-118	380
GCA_029910075.1	WGS23518.1	lcl|BA000040.2_prot_BAC52845.1_7580	43.9	435	238	2	466	894	924	1358	1.71e-106	350
GCA_030585025.1	WLB86669.1	lcl|BA000040.2_prot_BAC52845.1_7580	41.8	433	248	4	434	863	920	1351	2.38e-94	315
GCA_030585025.1	WLB87207.1	lcl|BA000040.2_prot_BAC52846.1_7581	32.4	346	225	5	7	348	4	344	4.41e-58	183
GCA_030585025.1	WLB88133.1	lcl|BA000040.2_prot_BAC52845.1_7580	42.7	436	244	3	325	755	924	1358	5.73e-107	347
GCA_030585025.1	WLB89005.1	lcl|BA000040.2_prot_BAC52845.1_7580	43.2	440	244	2	512	945	919	1358	1.2e-104	346
GCA_030585025.1	WLB89751.1	lcl|BA000040.2_prot_BAC52845.1_7580	44.6	435	237	1	275	705	924	1358	1.04e-112	362
GCA_030585025.1	WLB90053.1	lcl|BA000040.2_prot_BAC52847.1_7582	35.1	445	271	8	1	436	1	436	3.06e-85	260
GCA_030585025.1	WLB90065.1	lcl|BA000040.2_prot_BAC52848.1_7583	92	261	21	0	1	261	1	261	1.28e-188	508
GCA_030585025.1	WLB90066.1	lcl|BA000040.2_prot_BAC52847.1_7582	94.7	455	24	0	1	455	1	455	0	879
GCA_030585025.1	WLB90067.1	lcl|BA000040.2_prot_BAC52846.1_7581	91.3	46	4	0	21	66	305	350	1.2e-26	89.7
GCA_030585025.1	WLB90068.1	lcl|BA000040.2_prot_BAC52845.1_7580	88.4	1371	159	0	1	1371	20	1390	0	2327
GCA_030585025.1	WLB90069.1	lcl|BA000040.2_prot_BAC52844.1_7579	70.8	113	33	0	1	113	1	113	4.81e-55	158
GCA_030585025.1	WLB90070.1	lcl|BA000040.2_prot_BAC52843.1_7578	97	330	10	0	1	330	1	330	6.14e-242	649
GCA_030585025.1	WLB90071.1	lcl|BA000040.2_prot_BAC52842.1_7577	92.5	265	20	0	1	265	1	265	1.03e-179	486
GCA_030585025.1	WLB90072.1	lcl|BA000040.2_prot_BAC52841.1_7576	86.9	792	98	2	1	792	1	786	0	1238
GCA_030585025.1	WLB90074.1	lcl|BA000040.2_prot_BAC52840.1_7575	94	265	16	0	1	265	1	265	6.28e-187	504
GCA_030585025.1	WLB90076.1	lcl|BA000040.2_prot_BAC52839.1_7574	89.5	342	36	0	1	342	1	342	3.85e-226	610
GCA_030585025.1	WLB90079.1	lcl|BA000040.2_prot_BAC52838.1_7573	85.4	301	44	0	27	327	13	313	3.75e-190	517
GCA_030585025.1	WLB90080.1	lcl|BA000040.2_prot_BAC52836.1_7571	89.5	449	47	0	1	449	1	449	2.1e-289	779
GCA_030585025.1	WLB90081.1	lcl|BA000040.2_prot_BAC52833.1_7568	95	199	10	0	1	199	1	199	6.15e-138	375
GCA_030585025.1	WLB90082.1	lcl|BA000040.2_prot_BAC52832.1_7567	93.5	232	15	0	1	232	1	232	3.52e-167	451
GCA_030585025.1	WLB90410.1	lcl|BA000040.2_prot_BAC52845.1_7580	39.1	442	264	4	510	949	920	1358	6.43e-86	292
GCA_030585025.1	WLB90568.1	lcl|BA000040.2_prot_BAC52845.1_7580	39.4	454	265	4	434	881	909	1358	3.2e-99	329
GCA_030585025.1	WLB90608.1	lcl|BA000040.2_prot_BAC52845.1_7580	42.4	420	238	1	227	642	939	1358	8.08e-104	335
GCA_030585025.1	WLB90786.1	lcl|BA000040.2_prot_BAC52845.1_7580	37	438	274	1	238	673	930	1367	1.35e-85	284
GCA_030585025.1	WLB91198.1	lcl|BA000040.2_prot_BAC52845.1_7580	44.8	429	226	3	371	792	926	1350	1.54e-104	342
GCA_030585025.1	WLB91531.1	lcl|BA000040.2_prot_BAC52843.1_7578	46.6	328	170	3	2	327	6	330	7.17e-90	263
GCA_030585025.1	WLB91877.1	lcl|BA000040.2_prot_BAC52845.1_7580	46.9	435	225	2	381	809	924	1358	2e-119	383
GCA_030585025.1	WLB91936.1	lcl|BA000040.2_prot_BAC52847.1_7582	39.8	442	252	6	4	434	3	441	2.06e-97	291
GCA_030585025.1	WLB92181.1	lcl|BA000040.2_prot_BAC52845.1_7580	45.2	438	231	3	456	888	924	1357	1.27e-108	356
GCA_030585025.1	WLB92368.1	lcl|BA000040.2_prot_BAC52847.1_7582	34.8	419	258	7	23	431	23	436	6.76e-76	236
GCA_030585025.1	WLB92616.1	lcl|BA000040.2_prot_BAC52835.1_7570	84.8	198	30	0	184	381	16	213	9.33e-124	347
GCA_030585025.1	WLB93036.1	lcl|BA000040.2_prot_BAC52837.1_7572	63.8	340	119	2	21	360	14	349	6.35e-169	467
GCA_029714545.1	WFU52690.1	lcl|BA000040.2_prot_BAC52845.1_7580	44.7	436	235	3	456	886	924	1358	1.59e-107	353
GCA_029714545.1	WFU52800.1	lcl|BA000040.2_prot_BAC52847.1_7582	63.1	445	159	2	1	442	1	443	1.65e-212	585
GCA_029714545.1	WFU52953.1	lcl|BA000040.2_prot_BAC52847.1_7582	39.6	452	239	7	4	434	3	441	1.04e-97	291
GCA_029714545.1	WFU53051.1	lcl|BA000040.2_prot_BAC52845.1_7580	44.3	461	242	5	444	893	902	1358	3.62e-112	365
GCA_029714545.1	WFU53295.1	lcl|BA000040.2_prot_BAC52845.1_7580	46	435	231	1	386	816	924	1358	7.9e-117	376
GCA_029714545.1	WFU53680.1	lcl|BA000040.2_prot_BAC52845.1_7580	46	443	231	4	356	792	919	1359	3.19e-113	365
GCA_029714545.1	WFU53716.1	lcl|BA000040.2_prot_BAC52843.1_7578	45.7	328	173	3	2	327	6	330	6.52e-88	258
GCA_029714545.1	WFU55361.1	lcl|BA000040.2_prot_BAC52845.1_7580	46.5	437	219	5	522	948	924	1355	1.36e-117	382
GCA_029714545.1	WFU55927.1	lcl|BA000040.2_prot_BAC52845.1_7580	34.3	431	271	5	128	551	924	1349	4.85e-72	242
GCA_029714545.1	WFU56205.1	lcl|BA000040.2_prot_BAC52845.1_7580	45.8	437	230	4	391	822	924	1358	1.21e-116	376
GCA_029714545.1	WFU56494.1	lcl|BA000040.2_prot_BAC52843.1_7578	41.3	329	179	7	2	328	7	323	4.71e-70	213
GCA_029714545.1	WFU56586.1	lcl|BA000040.2_prot_BAC52834.1_7569	45.7	280	136	6	11	288	20	285	6.4e-72	215
GCA_029714545.1	WFU56685.1	lcl|BA000040.2_prot_BAC52845.1_7580	44	436	240	1	294	725	924	1359	1.77e-110	356
GCA_029714545.1	WFU56875.1	lcl|BA000040.2_prot_BAC52845.1_7580	39.1	442	264	4	510	949	920	1358	4.75e-86	292
GCA_029714545.1	WFU57085.1	lcl|BA000040.2_prot_BAC52845.1_7580	43.6	436	238	5	325	753	924	1358	2.1e-107	348
GCA_029714545.1	WFU57124.1	lcl|BA000040.2_prot_BAC52845.1_7580	41.4	449	253	4	440	882	914	1358	4.46e-99	328
GCA_029714545.1	WFU57250.1	lcl|BA000040.2_prot_BAC52847.1_7582	32.9	444	281	7	1	435	1	436	2.09e-74	232
GCA_029714545.1	WFU57275.1	lcl|BA000040.2_prot_BAC52848.1_7583	82.3	260	46	0	1	260	1	260	1.61e-166	452
GCA_029714545.1	WFU57276.1	lcl|BA000040.2_prot_BAC52847.1_7582	85.2	447	66	0	1	447	1	447	8.86e-298	800
GCA_029714545.1	WFU57277.1	lcl|BA000040.2_prot_BAC52846.1_7581	86.8	349	46	0	1	349	1	349	2.13e-227	613
GCA_029714545.1	WFU57278.1	lcl|BA000040.2_prot_BAC52845.1_7580	64.2	1370	485	4	5	1371	24	1390	0	1640
GCA_029714545.1	WFU57287.1	lcl|BA000040.2_prot_BAC52833.1_7568	94	199	12	0	1	199	1	199	4.85e-135	367
GCA_029714545.1	WFU57288.1	lcl|BA000040.2_prot_BAC52832.1_7567	87.1	232	30	0	1	232	1	232	7.51e-153	415
GCA_029714545.1	WFU57289.1	lcl|BA000040.2_prot_BAC52831.1_7566	84.8	250	38	0	1	250	1	250	1.65e-142	390
GCA_029714545.1	WFU57841.1	lcl|BA000040.2_prot_BAC52847.1_7582	37.3	424	254	4	20	434	21	441	1.67e-94	283
GCA_029714545.1	WFU57854.1	lcl|BA000040.2_prot_BAC52847.1_7582	38.3	428	246	7	20	434	21	443	4.6e-80	246
GCA_029714545.1	WFU57861.1	lcl|BA000040.2_prot_BAC52847.1_7582	32.8	418	271	5	25	436	23	436	9.35e-69	217
GCA_029714545.1	WFU57946.1	lcl|BA000040.2_prot_BAC52845.1_7580	33.5	445	283	8	345	784	920	1356	1.96e-58	206
GCA_029714545.1	WFU57948.1	lcl|BA000040.2_prot_BAC52845.1_7580	40.6	431	252	1	216	642	928	1358	1.64e-104	337
GCA_029714545.1	WFU58974.1	lcl|BA000040.2_prot_BAC52843.1_7578	66.2	328	109	2	1	328	1	326	7.32e-158	436
GCA_029714545.1	WFU59787.1	lcl|BA000040.2_prot_BAC52842.1_7577	77.5	262	59	0	17	278	3	264	9.03e-150	411
GCA_029714545.1	WFU59983.1	lcl|BA000040.2_prot_BAC52845.1_7580	43.7	430	240	2	359	788	924	1351	1.1e-100	331
GCA_041950565.1	XGY45928.1	lcl|BA000040.2_prot_BAC52845.1_7580	45.3	435	233	2	190	619	924	1358	1.29e-120	380
GCA_041950565.1	XGY46410.1	lcl|BA000040.2_prot_BAC52843.1_7578	65.5	328	111	2	1	328	1	326	2.81e-155	429
GCA_041950565.1	XGY47307.1	lcl|BA000040.2_prot_BAC52847.1_7582	32.3	418	273	5	25	436	23	436	3.83e-67	213
GCA_041950565.1	XGY47314.1	lcl|BA000040.2_prot_BAC52847.1_7582	38.3	428	246	7	20	434	21	443	3.57e-79	244
GCA_041950565.1	XGY47326.1	lcl|BA000040.2_prot_BAC52847.1_7582	37	424	255	4	20	434	21	441	6.62e-94	282
GCA_041950565.1	XGY47795.1	lcl|BA000040.2_prot_BAC52845.1_7580	41.4	449	253	4	440	882	914	1358	8.32e-99	328
GCA_041950565.1	XGY47834.1	lcl|BA000040.2_prot_BAC52845.1_7580	43.6	436	238	5	325	753	924	1358	1.53e-107	349
GCA_041950565.1	XGY48163.1	lcl|BA000040.2_prot_BAC52845.1_7580	39.1	442	264	4	510	949	920	1358	4.75e-86	292
GCA_041950565.1	XGY48840.1	lcl|BA000040.2_prot_BAC52845.1_7580	34.1	431	272	5	114	537	924	1349	5.3e-71	238
GCA_041950565.1	XGY49172.1	lcl|BA000040.2_prot_BAC52845.1_7580	46	437	229	4	391	822	924	1358	3.18e-116	375
GCA_041950565.1	XGY49556.1	lcl|BA000040.2_prot_BAC52843.1_7578	41.6	329	178	7	2	328	7	323	7.53e-72	217
GCA_041950565.1	XGY49929.1	lcl|BA000040.2_prot_BAC52845.1_7580	43.8	436	241	1	291	722	924	1359	1.71e-109	353
GCA_041950565.1	XGY50075.1	lcl|BA000040.2_prot_BAC52845.1_7580	47.1	437	216	5	522	948	924	1355	5.65e-119	386
GCA_041950565.1	XGY50350.1	lcl|BA000040.2_prot_BAC52847.1_7582	33.3	444	279	7	1	435	1	436	1.34e-75	235
GCA_041950565.1	XGY50376.1	lcl|BA000040.2_prot_BAC52848.1_7583	81.5	260	48	0	1	260	1	260	9.28e-166	450
GCA_041950565.1	XGY50377.1	lcl|BA000040.2_prot_BAC52847.1_7582	84.8	447	68	0	1	447	1	447	5.12e-297	798
GCA_041950565.1	XGY50378.1	lcl|BA000040.2_prot_BAC52846.1_7581	87.1	349	45	0	1	349	1	349	2.6e-228	616
GCA_041950565.1	XGY50379.1	lcl|BA000040.2_prot_BAC52845.1_7580	63.4	1370	495	4	5	1371	24	1390	0	1624
GCA_041950565.1	XGY50387.1	lcl|BA000040.2_prot_BAC52833.1_7568	92.5	199	15	0	1	199	1	199	1.89e-132	361
GCA_041950565.1	XGY50388.1	lcl|BA000040.2_prot_BAC52832.1_7567	87.1	232	30	0	1	232	1	232	2.25e-154	419
GCA_041950565.1	XGY50389.1	lcl|BA000040.2_prot_BAC52831.1_7566	85.6	250	36	0	1	250	1	250	5.76e-143	392
GCA_041950565.1	XGY50774.1	lcl|BA000040.2_prot_BAC52847.1_7582	33.2	425	268	8	22	434	21	441	1.3e-65	208
GCA_041950565.1	XGY50883.1	lcl|BA000040.2_prot_BAC52845.1_7580	40.8	431	251	1	216	642	928	1358	4.59e-105	338
GCA_041950565.1	XGY51078.1	lcl|BA000040.2_prot_BAC52842.1_7577	77.7	265	59	0	17	281	3	267	8.73e-151	414
GCA_041950565.1	XGY52024.1	lcl|BA000040.2_prot_BAC52843.1_7578	45.4	328	174	3	2	327	6	330	1.85e-87	257
GCA_041950565.1	XGY52060.1	lcl|BA000040.2_prot_BAC52845.1_7580	46.3	443	230	4	356	792	919	1359	6.79e-115	370
GCA_041950565.1	XGY52063.1	lcl|BA000040.2_prot_BAC52845.1_7580	43	430	243	2	393	822	924	1351	4.84e-98	324
GCA_041950565.1	XGY52387.1	lcl|BA000040.2_prot_BAC52845.1_7580	46.2	435	230	1	386	816	924	1358	5.73e-117	377
GCA_041950565.1	XGY52687.1	lcl|BA000040.2_prot_BAC52845.1_7580	42.6	514	262	9	391	893	867	1358	1.49e-113	369
GCA_041950565.1	XGY52775.1	lcl|BA000040.2_prot_BAC52847.1_7582	39.8	452	238	7	4	434	3	441	1.85e-98	293
GCA_041950565.1	XGY52950.1	lcl|BA000040.2_prot_BAC52847.1_7582	62.9	445	160	2	1	442	1	443	1.06e-210	580
GCA_041950565.1	XGY53092.1	lcl|BA000040.2_prot_BAC52845.1_7580	44.5	436	236	3	456	886	924	1358	1.59e-107	353
GCA_001693385.1	ANV99012.1	lcl|BA000040.2_prot_BAC52845.1_7580	33.6	447	287	5	110	550	907	1349	1.04e-72	244
GCA_001693385.1	ANV99420.1	lcl|BA000040.2_prot_BAC52845.1_7580	39.6	442	262	4	510	949	920	1358	2.6e-86	293
GCA_001693385.1	ANV99482.1	lcl|BA000040.2_prot_BAC52845.1_7580	43.1	436	241	4	325	754	924	1358	7.28e-106	344
GCA_001693385.1	ANV99530.1	lcl|BA000040.2_prot_BAC52845.1_7580	40.4	450	256	5	442	884	914	1358	1.98e-99	330
GCA_001693385.1	ANW01290.1	lcl|BA000040.2_prot_BAC52845.1_7580	45.1	457	244	4	172	621	902	1358	2.25e-115	366
GCA_001693385.1	ANW01316.1	lcl|BA000040.2_prot_BAC52845.1_7580	39.2	434	262	2	462	893	920	1353	2.58e-91	306
GCA_001693385.1	ANW01756.1	lcl|BA000040.2_prot_BAC52847.1_7582	39	449	246	7	4	434	3	441	2.02e-94	283
GCA_001693385.1	ANW01972.1	lcl|BA000040.2_prot_BAC52845.1_7580	45.6	463	237	4	456	909	924	1380	5.85e-116	376
GCA_001693385.1	ANW03414.1	lcl|BA000040.2_prot_BAC52845.1_7580	46.6	442	228	4	356	791	919	1358	2.07e-117	377
GCA_001693385.1	ANW03423.1	lcl|BA000040.2_prot_BAC52845.1_7580	43.8	441	241	4	443	876	919	1359	8.97e-104	342
GCA_001693385.1	ANW03457.1	lcl|BA000040.2_prot_BAC52843.1_7578	45.7	326	174	2	2	327	6	328	2.61e-87	257
GCA_001693385.1	ANW04342.1	lcl|BA000040.2_prot_BAC52831.1_7566	85.2	250	37	0	1	250	1	250	9.98e-144	394
GCA_001693385.1	ANW04343.1	lcl|BA000040.2_prot_BAC52832.1_7567	88.8	232	26	0	1	232	1	232	2.73e-155	421
GCA_001693385.1	ANW04344.1	lcl|BA000040.2_prot_BAC52833.1_7568	89.9	199	20	0	1	199	1	199	2.21e-131	358
GCA_001693385.1	ANW04347.1	lcl|BA000040.2_prot_BAC52835.1_7570	50.8	197	97	0	192	388	14	210	8.8e-70	210
GCA_001693385.1	ANW04348.1	lcl|BA000040.2_prot_BAC52836.1_7571	42.4	403	232	0	32	434	39	441	2.06e-112	329
GCA_001693385.1	ANW04353.1	lcl|BA000040.2_prot_BAC52842.1_7577	78	264	58	0	1	264	1	264	1.69e-150	412
GCA_001693385.1	ANW04354.1	lcl|BA000040.2_prot_BAC52843.1_7578	81.3	327	60	1	1	327	1	326	1.61e-202	549
GCA_001693385.1	ANW04356.1	lcl|BA000040.2_prot_BAC52845.1_7580	66.2	1369	454	2	3	1362	22	1390	0	1723
GCA_001693385.1	ANW04357.1	lcl|BA000040.2_prot_BAC52847.1_7582	91	455	41	0	1	455	1	455	4.12e-317	849
GCA_001693385.1	ANW04451.1	lcl|BA000040.2_prot_BAC52841.1_7576	28.6	787	493	16	1	736	1	769	5.29e-70	236
GCA_001693385.1	ANW04648.1	lcl|BA000040.2_prot_BAC52845.1_7580	45	431	232	2	270	695	924	1354	2.54e-115	369
GCA_001693385.1	ANW05224.1	lcl|BA000040.2_prot_BAC52845.1_7580	44.7	436	237	1	260	691	924	1359	1.62e-111	358
GCA_001693385.1	ANW05637.1	lcl|BA000040.2_prot_BAC52845.1_7580	43.9	472	248	5	416	875	892	1358	5.31e-113	367
GCA_001693385.1	ANW06071.1	lcl|BA000040.2_prot_BAC52839.1_7574	67.7	322	103	1	12	333	22	342	2.98e-158	437
GCA_001693385.1	ANW06072.1	lcl|BA000040.2_prot_BAC52840.1_7575	65.4	269	83	2	1	263	1	265	1.59e-124	346
GCA_001693385.1	ANW06073.1	lcl|BA000040.2_prot_BAC52841.1_7576	64.8	787	252	7	1	763	1	786	4.45e-323	892
GCA_001693385.1	ANW06076.1	lcl|BA000040.2_prot_BAC52847.1_7582	34.2	444	275	7	1	435	1	436	1.71e-80	248
GCA_029761915.1	WGD49828.1	lcl|BA000040.2_prot_BAC52846.1_7581	32.9	346	223	4	7	348	4	344	1.33e-56	179
GCA_029761915.1	WGD50183.1	lcl|BA000040.2_prot_BAC52832.1_7567	54.5	233	105	1	1	233	1	232	6.41e-89	253
GCA_029761915.1	WGD50641.1	lcl|BA000040.2_prot_BAC52845.1_7580	42.7	422	238	1	227	644	939	1360	1.28e-105	340
GCA_029761915.1	WGD50774.1	lcl|BA000040.2_prot_BAC52837.1_7572	65.6	326	111	1	35	360	26	350	2.03e-172	476
GCA_029761915.1	WGD51054.1	lcl|BA000040.2_prot_BAC52847.1_7582	35.2	438	272	5	29	456	1	436	1.02e-89	271
GCA_029761915.1	WGD51272.1	lcl|BA000040.2_prot_BAC52847.1_7582	33.9	422	263	8	22	431	21	438	3.9e-69	218
GCA_029761915.1	WGD51699.1	lcl|BA000040.2_prot_BAC52845.1_7580	40.3	449	258	4	439	881	914	1358	2.64e-100	332
GCA_029761915.1	WGD51741.1	lcl|BA000040.2_prot_BAC52845.1_7580	42.8	456	252	6	309	757	905	1358	2.2e-106	346
GCA_029761915.1	WGD51827.1	lcl|BA000040.2_prot_BAC52845.1_7580	39.4	442	263	4	510	949	920	1358	1.59e-85	291
GCA_029761915.1	WGD52338.1	lcl|BA000040.2_prot_BAC52845.1_7580	46.5	443	232	2	595	1032	924	1366	8.54e-118	385
GCA_029761915.1	WGD52609.1	lcl|BA000040.2_prot_BAC52845.1_7580	41	505	291	4	325	823	856	1359	2.41e-116	375
GCA_029761915.1	WGD52882.1	lcl|BA000040.2_prot_BAC52845.1_7580	46.3	443	233	2	443	880	916	1358	1.02e-117	380
GCA_029761915.1	WGD52945.1	lcl|BA000040.2_prot_BAC52845.1_7580	44.2	443	241	2	512	948	919	1361	1.43e-109	360
GCA_029761915.1	WGD53236.1	lcl|BA000040.2_prot_BAC52845.1_7580	45.1	435	235	1	266	696	924	1358	2.91e-114	365
GCA_029761915.1	WGD53586.1	lcl|BA000040.2_prot_BAC52847.1_7582	37.2	444	265	5	5	437	3	443	8.88e-98	292
GCA_029761915.1	WGD53613.1	lcl|BA000040.2_prot_BAC52845.1_7580	44.5	465	242	3	505	964	905	1358	1.53e-119	388
GCA_029761915.1	WGD53795.1	lcl|BA000040.2_prot_BAC52847.1_7582	35.7	445	268	8	1	436	1	436	3.92e-86	262
GCA_029761915.1	WGD53810.1	lcl|BA000040.2_prot_BAC52848.1_7583	89.3	261	28	0	1	261	1	261	2.47e-186	502
GCA_029761915.1	WGD53811.1	lcl|BA000040.2_prot_BAC52847.1_7582	95.6	455	20	0	1	455	1	455	0	885
GCA_029761915.1	WGD53812.1	lcl|BA000040.2_prot_BAC52846.1_7581	92.6	349	26	0	1	349	1	349	5.61e-239	643
GCA_029761915.1	WGD53813.1	lcl|BA000040.2_prot_BAC52845.1_7580	82.5	1369	239	1	3	1370	22	1390	0	2201
GCA_029761915.1	WGD53814.1	lcl|BA000040.2_prot_BAC52844.1_7579	82.3	113	20	0	1	113	1	113	1.93e-70	197
GCA_029761915.1	WGD53815.1	lcl|BA000040.2_prot_BAC52843.1_7578	92.4	330	25	0	1	330	1	330	3.5e-232	624
GCA_029761915.1	WGD53816.1	lcl|BA000040.2_prot_BAC52842.1_7577	92.9	268	19	0	1	268	1	268	1.42e-184	498
GCA_029761915.1	WGD53817.1	lcl|BA000040.2_prot_BAC52841.1_7576	82.5	788	107	3	1	759	1	786	0	1157
GCA_029761915.1	WGD53818.1	lcl|BA000040.2_prot_BAC52840.1_7575	81.9	265	45	1	1	262	1	265	2.12e-159	434
GCA_029761915.1	WGD53819.1	lcl|BA000040.2_prot_BAC52839.1_7574	88	342	41	0	1	342	1	342	2.48e-222	600
GCA_029761915.1	WGD53820.1	lcl|BA000040.2_prot_BAC52838.1_7573	80.4	312	58	1	17	325	2	313	1.66e-181	495
GCA_029761915.1	WGD53821.1	lcl|BA000040.2_prot_BAC52837.1_7572	87.7	350	43	0	3	352	16	365	1.6e-246	663
GCA_029761915.1	WGD53822.1	lcl|BA000040.2_prot_BAC52836.1_7571	85.2	447	66	0	1	447	1	447	1.44e-273	739
GCA_029761915.1	WGD53823.1	lcl|BA000040.2_prot_BAC52835.1_7570	81.8	198	36	0	184	381	16	213	4.26e-118	333
GCA_029761915.1	WGD53824.1	lcl|BA000040.2_prot_BAC52834.1_7569	84	294	47	0	1	294	12	305	3.36e-194	525
GCA_029761915.1	WGD53825.1	lcl|BA000040.2_prot_BAC52833.1_7568	94.5	199	11	0	1	199	1	199	2.06e-136	371
GCA_029761915.1	WGD53826.1	lcl|BA000040.2_prot_BAC52832.1_7567	94.8	232	12	0	1	232	1	232	1.43e-166	450
GCA_029761915.1	WGD53827.1	lcl|BA000040.2_prot_BAC52831.1_7566	92.8	250	18	0	1	250	1	250	5.33e-155	422
GCA_029761915.1	WGD55421.1	lcl|BA000040.2_prot_BAC52843.1_7578	46.3	328	171	3	2	327	6	330	1.79e-90	265
GCA_029761915.1	WGD55476.1	lcl|BA000040.2_prot_BAC52845.1_7580	45.2	442	233	4	356	790	919	1358	6.62e-115	370
GCA_029761915.1	WGD55826.1	lcl|BA000040.2_prot_BAC52845.1_7580	47.8	435	221	2	381	809	924	1358	5.72e-121	387
GCA_029761915.1	WGD56140.1	lcl|BA000040.2_prot_BAC52847.1_7582	40.7	425	236	6	21	434	22	441	5.09e-95	285
GCA_029761915.1	WGD56637.1	lcl|BA000040.2_prot_BAC52845.1_7580	44.9	434	233	2	455	882	924	1357	6.17e-106	348
GCA_029761915.1	WGD56674.1	lcl|BA000040.2_prot_BAC52845.1_7580	36.3	452	288	0	238	689	930	1381	2.9e-86	286
GCA_029761915.1	WGD56780.1	lcl|BA000040.2_prot_BAC52845.1_7580	47.1	435	226	1	382	812	924	1358	1.03e-117	379
GCA_029761915.1	WGD56853.1	lcl|BA000040.2_prot_BAC52845.1_7580	33.8	444	290	4	98	538	907	1349	6.82e-74	247
GCA_046197085.1	XLS12612.1	lcl|BA000040.2_prot_BAC52845.1_7580	45.8	432	229	2	532	958	924	1355	2.72e-118	385
GCA_046197085.1	XLS12783.1	lcl|BA000040.2_prot_BAC52845.1_7580	42.2	422	243	1	476	896	930	1351	6.07e-96	320
GCA_046197085.1	XLS12997.1	lcl|BA000040.2_prot_BAC52843.1_7578	46.1	321	170	2	2	322	6	323	2.3e-88	259
GCA_046197085.1	XLS13051.1	lcl|BA000040.2_prot_BAC52845.1_7580	44.1	451	242	5	356	799	919	1366	1.18e-108	353
GCA_046197085.1	XLS13512.1	lcl|BA000040.2_prot_BAC52847.1_7582	40	442	251	6	4	434	3	441	6.58e-99	295
GCA_046197085.1	XLS15104.1	lcl|BA000040.2_prot_BAC52846.1_7581	32.9	346	223	5	7	348	4	344	4.06e-59	186
GCA_046197085.1	XLS15349.1	lcl|BA000040.2_prot_BAC52845.1_7580	41.7	259	150	1	453	710	924	1182	7.77e-55	194
GCA_046197085.1	XLS15732.1	lcl|BA000040.2_prot_BAC52843.1_7578	43.2	322	174	4	3	321	7	322	1.05e-77	232
GCA_046197085.1	XLS15744.1	lcl|BA000040.2_prot_BAC52843.1_7578	48.4	320	163	2	4	323	6	323	5.82e-97	281
GCA_046197085.1	XLS15838.1	lcl|BA000040.2_prot_BAC52837.1_7572	62.1	338	126	2	24	360	14	350	1.14e-164	456
GCA_046197085.1	XLS15926.1	lcl|BA000040.2_prot_BAC52847.1_7582	39	426	248	4	21	437	21	443	1.27e-100	299
GCA_046197085.1	XLS16009.1	lcl|BA000040.2_prot_BAC52845.1_7580	45.8	432	229	2	532	958	924	1355	2.72e-118	385
GCA_046197085.1	XLS16294.1	lcl|BA000040.2_prot_BAC52847.1_7582	36.8	424	257	5	22	438	22	441	1.19e-88	269
GCA_046197085.1	XLS16505.1	lcl|BA000040.2_prot_BAC52845.1_7580	38.9	442	265	4	510	949	920	1358	8.68e-86	291
GCA_046197085.1	XLS16581.1	lcl|BA000040.2_prot_BAC52845.1_7580	44.2	441	235	3	260	689	924	1364	2.84e-112	360
GCA_046197085.1	XLS16802.1	lcl|BA000040.2_prot_BAC52845.1_7580	44.6	446	238	5	594	1032	919	1362	7.89e-104	345
GCA_046197085.1	XLS16862.1	lcl|BA000040.2_prot_BAC52845.1_7580	45.1	435	235	1	265	695	924	1358	9.34e-118	375
GCA_046197085.1	XLS17037.1	lcl|BA000040.2_prot_BAC52845.1_7580	45.4	443	237	2	443	880	916	1358	5.43e-113	367
GCA_046197085.1	XLS17441.1	lcl|BA000040.2_prot_BAC52845.1_7580	34	444	287	4	99	537	907	1349	1.97e-74	248
GCA_046197085.1	XLS17957.1	lcl|BA000040.2_prot_BAC52847.1_7582	95.8	455	19	0	1	455	1	455	0	888
GCA_046197085.1	XLS17958.1	lcl|BA000040.2_prot_BAC52845.1_7580	80.4	1369	268	0	3	1371	22	1390	0	2150
GCA_046197085.1	XLS17959.1	lcl|BA000040.2_prot_BAC52844.1_7579	71.7	113	32	0	1	113	1	113	9.47e-62	175
GCA_046197085.1	XLS17960.1	lcl|BA000040.2_prot_BAC52843.1_7578	94.2	328	19	0	1	328	1	328	2.57e-234	629
GCA_046197085.1	XLS17961.1	lcl|BA000040.2_prot_BAC52842.1_7577	88.1	268	32	0	1	268	1	268	7.2e-178	481
GCA_046197085.1	XLS17962.1	lcl|BA000040.2_prot_BAC52840.1_7575	87	239	31	0	31	269	27	265	5.4e-157	429
GCA_046197085.1	XLS17963.1	lcl|BA000040.2_prot_BAC52839.1_7574	87.1	342	44	0	1	342	1	342	6.49e-218	589
GCA_046197085.1	XLS17964.1	lcl|BA000040.2_prot_BAC52838.1_7573	76.8	297	69	0	18	314	17	313	8.91e-167	457
GCA_046197085.1	XLS17965.1	lcl|BA000040.2_prot_BAC52837.1_7572	83	352	60	0	1	352	14	365	2.32e-239	645
GCA_046197085.1	XLS17966.1	lcl|BA000040.2_prot_BAC52836.1_7571	79.9	448	90	0	1	448	1	448	2.54e-260	706
GCA_046197085.1	XLS17967.1	lcl|BA000040.2_prot_BAC52834.1_7569	81	294	56	0	1	294	12	305	1.98e-186	506
GCA_046197085.1	XLS17969.1	lcl|BA000040.2_prot_BAC52833.1_7568	95	199	10	0	1	199	1	199	1.02e-136	372
GCA_046197085.1	XLS17970.1	lcl|BA000040.2_prot_BAC52832.1_7567	90.5	232	22	0	1	232	1	232	1.48e-159	432
GCA_046197085.1	XLS18327.1	lcl|BA000040.2_prot_BAC52845.1_7580	41.7	456	257	5	309	757	905	1358	1.14e-106	347
GCA_046197085.1	XLS18684.1	lcl|BA000040.2_prot_BAC52845.1_7580	44.8	429	230	4	359	782	928	1354	6.81e-100	328
GCA_046197085.1	XLS18686.1	lcl|BA000040.2_prot_BAC52845.1_7580	40	517	300	4	315	822	834	1349	8.89e-107	349
GCA_046197085.1	XLS19372.1	lcl|BA000040.2_prot_BAC52845.1_7580	38.5	426	262	0	225	650	925	1350	1.45e-90	298
GCA_000284375.1	BAL05621.1	lcl|BA000040.2_prot_BAC52845.1_7580	46	443	234	2	443	880	916	1358	3.48e-116	376
GCA_000284375.1	BAL06188.1	lcl|BA000040.2_prot_BAC52845.1_7580	47.1	437	226	2	595	1026	924	1360	1.2e-117	384
GCA_000284375.1	BAL06195.1	lcl|BA000040.2_prot_BAC52845.1_7580	33.9	448	284	5	99	539	907	1349	3.81e-74	248
GCA_000284375.1	BAL06267.1	lcl|BA000040.2_prot_BAC52845.1_7580	44.2	443	241	2	512	948	919	1361	4.4e-111	364
GCA_000284375.1	BAL06976.1	lcl|BA000040.2_prot_BAC52847.1_7582	38	300	179	5	1	298	1	295	5.05e-64	200
GCA_000284375.1	BAL06990.1	lcl|BA000040.2_prot_BAC52848.1_7583	94.6	261	14	0	1	261	1	261	2.92e-194	522
GCA_000284375.1	BAL06991.1	lcl|BA000040.2_prot_BAC52847.1_7582	95.6	455	20	0	1	455	1	455	0	889
GCA_000284375.1	BAL06992.1	lcl|BA000040.2_prot_BAC52846.1_7581	94.9	350	18	0	1	350	1	350	9.08e-245	657
GCA_000284375.1	BAL06993.1	lcl|BA000040.2_prot_BAC52845.1_7580	88.7	1369	155	0	3	1371	22	1390	0	2364
GCA_000284375.1	BAL06994.1	lcl|BA000040.2_prot_BAC52844.1_7579	74.3	113	29	0	1	113	1	113	1.15e-62	177
GCA_000284375.1	BAL06995.1	lcl|BA000040.2_prot_BAC52843.1_7578	96.4	330	12	0	1	330	1	330	8.37e-240	643
GCA_000284375.1	BAL06996.1	lcl|BA000040.2_prot_BAC52842.1_7577	95.1	268	13	0	1	268	1	268	1.96e-191	516
GCA_000284375.1	BAL06997.1	lcl|BA000040.2_prot_BAC52841.1_7576	91.4	792	62	2	1	792	1	786	0	1289
GCA_000284375.1	BAL06998.1	lcl|BA000040.2_prot_BAC52840.1_7575	90.6	265	25	0	1	265	1	265	1.58e-180	488
GCA_000284375.1	BAL06999.1	lcl|BA000040.2_prot_BAC52839.1_7574	90.6	342	32	0	1	342	1	342	3.45e-229	617
GCA_000284375.1	BAL07000.1	lcl|BA000040.2_prot_BAC52838.1_7573	92.5	308	23	0	23	330	6	313	3.36e-203	550
GCA_000284375.1	BAL07001.1	lcl|BA000040.2_prot_BAC52837.1_7572	91.5	353	30	0	1	353	14	366	3.58e-259	695
GCA_000284375.1	BAL07002.1	lcl|BA000040.2_prot_BAC52836.1_7571	91.3	448	39	0	1	448	1	448	1.62e-293	790
GCA_000284375.1	BAL07003.1	lcl|BA000040.2_prot_BAC52835.1_7570	88.7	195	22	0	184	378	16	210	9.01e-124	347
GCA_000284375.1	BAL07006.1	lcl|BA000040.2_prot_BAC52834.1_7569	84	294	47	0	1	294	12	305	6.48e-192	520
GCA_000284375.1	BAL07007.1	lcl|BA000040.2_prot_BAC52833.1_7568	97	198	6	0	1	198	1	198	1.24e-137	374
GCA_000284375.1	BAL07008.1	lcl|BA000040.2_prot_BAC52832.1_7567	91.8	232	19	0	1	232	1	232	3.24e-163	441
GCA_000284375.1	BAL07009.1	lcl|BA000040.2_prot_BAC52831.1_7566	97.6	250	6	0	1	250	1	250	1.63e-165	449
GCA_000284375.1	BAL07543.1	lcl|BA000040.2_prot_BAC52845.1_7580	42.8	437	243	4	325	756	924	1358	3.95e-106	345
GCA_000284375.1	BAL07592.1	lcl|BA000040.2_prot_BAC52845.1_7580	39.7	458	258	6	434	881	909	1358	2.49e-97	323
GCA_000284375.1	BAL08167.1	lcl|BA000040.2_prot_BAC52845.1_7580	45.4	432	225	3	372	796	928	1355	3.35e-106	346
GCA_000284375.1	BAL08179.1	lcl|BA000040.2_prot_BAC52831.1_7566	50.4	244	116	3	3	242	5	247	6.59e-63	188
GCA_000284375.1	BAL09048.1	lcl|BA000040.2_prot_BAC52843.1_7578	45.7	328	173	3	2	327	6	330	3.26e-88	259
GCA_000284375.1	BAL09118.1	lcl|BA000040.2_prot_BAC52845.1_7580	42.6	479	260	5	319	790	888	1358	2.75e-111	360
GCA_000284375.1	BAL09484.1	lcl|BA000040.2_prot_BAC52845.1_7580	48.3	435	219	2	381	809	924	1358	1.22e-123	395
GCA_000284375.1	BAL09865.1	lcl|BA000040.2_prot_BAC52847.1_7582	39.8	442	252	6	37	467	3	441	4.55e-96	288
GCA_000284375.1	BAL10153.1	lcl|BA000040.2_prot_BAC52845.1_7580	44.1	438	236	3	455	887	924	1357	4.11e-104	343
GCA_000284375.1	BAL11013.1	lcl|BA000040.2_prot_BAC52845.1_7580	36.8	435	275	0	233	667	930	1364	6.79e-86	285
GCA_000284375.1	BAL12097.1	lcl|BA000040.2_prot_BAC52846.1_7581	32.7	346	224	5	7	348	4	344	5.25e-60	188
GCA_000284375.1	BAL12689.1	lcl|BA000040.2_prot_BAC52845.1_7580	42.3	426	242	1	221	642	933	1358	2.1e-103	333
GCA_000284375.1	BAL12723.1	lcl|BA000040.2_prot_BAC52841.1_7576	26.6	788	483	18	3	714	6	774	1.92e-62	214
GCA_000284375.1	BAL13466.1	lcl|BA000040.2_prot_BAC52847.1_7582	34.4	427	253	10	34	442	21	438	1.11e-66	211
GCA_000284375.1	BAL13540.1	lcl|BA000040.2_prot_BAC52845.1_7580	45.4	284	151	1	2	281	1075	1358	2.38e-82	261
GCA_000284375.1	BAL13585.1	lcl|BA000040.2_prot_BAC52845.1_7580	39.1	442	264	4	510	949	920	1358	1.59e-85	291
GCA_000284375.1	BAL14002.1	lcl|BA000040.2_prot_BAC52845.1_7580	44.4	435	238	1	275	705	924	1358	6.41e-112	359
GCA_011604625.2	QIO90197.1	lcl|BA000040.2_prot_BAC52845.1_7580	42.4	422	242	1	475	895	930	1351	1.69e-96	322
GCA_011604625.2	QIO90365.1	lcl|BA000040.2_prot_BAC52843.1_7578	46.1	323	171	2	2	324	6	325	3.58e-90	264
GCA_011604625.2	QIO90426.1	lcl|BA000040.2_prot_BAC52845.1_7580	42.8	477	262	3	319	790	888	1358	1.05e-111	361
GCA_011604625.2	QIO90834.1	lcl|BA000040.2_prot_BAC52845.1_7580	48	435	220	2	381	809	924	1358	4.3e-122	390
GCA_011604625.2	QIO91535.1	lcl|BA000040.2_prot_BAC52845.1_7580	44.5	438	234	3	456	888	924	1357	1.08e-103	342
GCA_011604625.2	QIO92267.1	lcl|BA000040.2_prot_BAC52845.1_7580	36.2	448	281	1	237	684	930	1372	1.75e-85	284
GCA_011604625.2	QIO92962.1	lcl|BA000040.2_prot_BAC52847.1_7582	37.1	442	264	6	1	428	1	442	1.3e-96	288
GCA_011604625.2	QIO93336.1	lcl|BA000040.2_prot_BAC52846.1_7581	33.5	346	221	5	7	348	4	344	4.06e-59	186
GCA_011604625.2	QIO93704.1	lcl|BA000040.2_prot_BAC52845.1_7580	44.9	425	228	3	180	598	924	1348	1.25e-111	355
GCA_011604625.2	QIO93895.1	lcl|BA000040.2_prot_BAC52845.1_7580	42	426	243	1	221	642	933	1358	5.88e-104	335
GCA_011604625.2	QIO93926.1	lcl|BA000040.2_prot_BAC52841.1_7576	25.9	788	489	18	3	714	6	774	7.08e-60	206
GCA_011604625.2	QIO94261.1	lcl|BA000040.2_prot_BAC52845.1_7580	39.8	455	262	5	435	882	909	1358	1.75e-99	330
GCA_011604625.2	QIO94302.1	lcl|BA000040.2_prot_BAC52845.1_7580	42.9	436	243	3	325	755	924	1358	1.73e-108	352
GCA_011604625.2	QIO94715.1	lcl|BA000040.2_prot_BAC52831.1_7566	100	250	0	0	1	250	1	250	1.52e-170	461
GCA_011604625.2	QIO94716.1	lcl|BA000040.2_prot_BAC52832.1_7567	99.1	232	2	0	1	232	1	232	2.05e-175	472
GCA_011604625.2	QIO94717.1	lcl|BA000040.2_prot_BAC52833.1_7568	99.5	199	1	0	1	199	1	199	8.13e-143	387
GCA_011604625.2	QIO94718.1	lcl|BA000040.2_prot_BAC52834.1_7569	99.3	294	2	0	1	294	12	305	1.06e-222	597
GCA_011604625.2	QIO94719.1	lcl|BA000040.2_prot_BAC52835.1_7570	98	198	4	0	184	381	16	213	2.6e-140	389
GCA_011604625.2	QIO94720.1	lcl|BA000040.2_prot_BAC52836.1_7571	98.7	459	6	0	1	459	1	459	1.76e-320	858
GCA_011604625.2	QIO94721.1	lcl|BA000040.2_prot_BAC52837.1_7572	99.2	355	3	0	1	355	14	368	9.44e-280	747
GCA_011604625.2	QIO94722.1	lcl|BA000040.2_prot_BAC52838.1_7573	98.7	311	4	0	18	328	3	313	4.43e-219	590
GCA_011604625.2	QIO94723.1	lcl|BA000040.2_prot_BAC52839.1_7574	99.4	342	2	0	1	342	1	342	1.52e-248	666
GCA_011604625.2	QIO94724.1	lcl|BA000040.2_prot_BAC52840.1_7575	98.5	266	4	0	1	266	1	266	5.23e-195	525
GCA_011604625.2	QIO94725.1	lcl|BA000040.2_prot_BAC52841.1_7576	99.1	786	7	0	1	786	1	786	0	1404
GCA_011604625.2	QIO94726.1	lcl|BA000040.2_prot_BAC52842.1_7577	99.6	268	1	0	1	268	1	268	1.15e-199	536
GCA_011604625.2	QIO94727.1	lcl|BA000040.2_prot_BAC52843.1_7578	99.7	330	1	0	1	330	1	330	4.2e-249	667
GCA_011604625.2	QIO94728.1	lcl|BA000040.2_prot_BAC52844.1_7579	100	113	0	0	1	113	1	113	9.17e-87	238
GCA_011604625.2	QIO94729.1	lcl|BA000040.2_prot_BAC52845.1_7580	99.3	1371	9	0	1	1371	20	1390	0	2612
GCA_011604625.2	QIO94730.1	lcl|BA000040.2_prot_BAC52846.1_7581	99.7	350	1	0	1	350	1	350	2.03e-257	689
GCA_011604625.2	QIO94731.1	lcl|BA000040.2_prot_BAC52847.1_7582	99.6	455	2	0	1	455	1	455	0	915
GCA_011604625.2	QIO94732.1	lcl|BA000040.2_prot_BAC52848.1_7583	98.5	261	4	0	1	261	1	261	5.7e-201	539
GCA_011604625.2	QIO94748.1	lcl|BA000040.2_prot_BAC52847.1_7582	35.5	445	269	8	1	436	1	436	8.53e-85	259
GCA_011604625.2	QIO95116.1	lcl|BA000040.2_prot_BAC52845.1_7580	45.1	435	235	1	275	705	924	1358	1.09e-113	364
GCA_011604625.2	QIO95508.1	lcl|BA000040.2_prot_BAC52845.1_7580	46	443	234	2	443	880	916	1358	1.72e-115	374
GCA_011604625.2	QIO95735.1	lcl|BA000040.2_prot_BAC52845.1_7580	45.3	437	234	2	391	823	924	1359	3.85e-113	366
GCA_011604625.2	QIO95992.1	lcl|BA000040.2_prot_BAC52845.1_7580	46.9	437	227	2	595	1026	924	1360	6.81e-119	388
GCA_011604625.2	QIO96001.1	lcl|BA000040.2_prot_BAC52845.1_7580	34.9	444	285	4	99	539	907	1349	6.13e-75	250
GCA_011604625.2	QIO96059.1	lcl|BA000040.2_prot_BAC52845.1_7580	44.2	443	241	2	512	948	919	1361	1.31e-108	357
GCA_011604625.2	QIO96639.1	lcl|BA000040.2_prot_BAC52845.1_7580	38.9	442	265	4	510	949	920	1358	9.64e-85	288
GCA_011604625.2	QIO97491.1	lcl|BA000040.2_prot_BAC52845.1_7580	44.2	439	232	5	359	790	928	1360	7.99e-105	342
GCA_011604625.2	QIO97493.1	lcl|BA000040.2_prot_BAC52845.1_7580	42.3	518	289	4	316	824	834	1350	1.13e-119	385
GCA_011604625.2	QIO97541.2	lcl|BA000040.2_prot_BAC52845.1_7580	39.2	429	255	3	692	1116	929	1355	1.95e-95	323
GCA_011604625.2	QIO97866.1	lcl|BA000040.2_prot_BAC52847.1_7582	40	442	251	6	4	434	3	441	6.58e-99	295
GCA_011604625.2	QIO98115.2	lcl|BA000040.2_prot_BAC52845.1_7580	37.1	455	274	4	422	869	930	1379	3.51e-81	276
GCA_011604625.2	QIO98207.2	lcl|BA000040.2_prot_BAC52845.1_7580	46	261	135	2	248	502	1098	1358	2.38e-71	238
GCA_011604625.2	QIO98210.2	lcl|BA000040.2_prot_BAC52847.1_7582	34.4	427	253	10	34	442	21	438	1.11e-66	211
GCA_011604625.2	QIO98265.2	lcl|BA000040.2_prot_BAC52843.1_7578	48.3	315	162	1	4	318	7	320	3.57e-97	281
GCA_011516635.5	UPT84206.1	lcl|BA000040.2_prot_BAC52845.1_7580	35.9	435	279	0	239	673	930	1364	2.28e-82	275
GCA_011516635.5	UPT84863.1	lcl|BA000040.2_prot_BAC52845.1_7580	48.3	435	219	2	381	809	924	1358	4.45e-123	393
GCA_011516635.5	UPT85765.1	lcl|BA000040.2_prot_BAC52845.1_7580	42	426	243	1	221	642	933	1358	1.11e-103	334
GCA_011516635.5	UPT85800.1	lcl|BA000040.2_prot_BAC52841.1_7576	26.6	788	483	17	3	714	6	774	4.03e-63	216
GCA_011516635.5	UPT85881.1	lcl|BA000040.2_prot_BAC52831.1_7566	94.4	250	14	0	1	250	1	250	5.83e-159	432
GCA_011516635.5	UPT85882.1	lcl|BA000040.2_prot_BAC52832.1_7567	91.8	232	19	0	1	232	1	232	2.66e-162	439
GCA_011516635.5	UPT85883.1	lcl|BA000040.2_prot_BAC52833.1_7568	96	199	8	0	1	199	1	199	7.18e-137	372
GCA_011516635.5	UPT85887.1	lcl|BA000040.2_prot_BAC52835.1_7570	89.2	195	21	0	184	378	16	210	6.35e-124	347
GCA_011516635.5	UPT85888.1	lcl|BA000040.2_prot_BAC52836.1_7571	90.6	448	42	0	1	448	1	448	2.8e-294	791
GCA_011516635.5	UPT85889.1	lcl|BA000040.2_prot_BAC52837.1_7572	91.5	353	30	0	1	353	14	366	5.09e-259	694
GCA_011516635.5	UPT85890.1	lcl|BA000040.2_prot_BAC52839.1_7574	91.2	342	30	0	1	342	1	342	2.43e-229	618
GCA_011516635.5	UPT85891.1	lcl|BA000040.2_prot_BAC52840.1_7575	90.6	265	25	0	1	265	1	265	3.73e-179	484
GCA_011516635.5	UPT85892.1	lcl|BA000040.2_prot_BAC52841.1_7576	89	792	81	2	1	792	1	786	0	1261
GCA_011516635.5	UPT85893.1	lcl|BA000040.2_prot_BAC52842.1_7577	95.1	268	13	0	1	268	1	268	9.7e-192	516
GCA_011516635.5	UPT85894.1	lcl|BA000040.2_prot_BAC52843.1_7578	96.7	330	11	0	1	330	1	330	1.02e-240	645
GCA_011516635.5	UPT85895.1	lcl|BA000040.2_prot_BAC52844.1_7579	73.5	113	30	0	1	113	1	113	4.69e-62	176
GCA_011516635.5	UPT85896.1	lcl|BA000040.2_prot_BAC52845.1_7580	88.5	1369	157	0	3	1371	22	1390	0	2364
GCA_011516635.5	UPT85897.1	lcl|BA000040.2_prot_BAC52846.1_7581	80	30	6	0	1	30	1	30	4.95e-11	45.4
GCA_011516635.5	UPT85898.1	lcl|BA000040.2_prot_BAC52846.1_7581	95.4	304	14	0	1	304	47	350	6.34e-217	585
GCA_011516635.5	UPT85899.1	lcl|BA000040.2_prot_BAC52847.1_7582	95.2	455	22	0	1	455	1	455	0	887
GCA_011516635.5	UPT85900.1	lcl|BA000040.2_prot_BAC52848.1_7583	95.4	261	12	0	1	261	1	261	8.71e-196	526
GCA_011516635.5	UPT85913.1	lcl|BA000040.2_prot_BAC52847.1_7582	34.1	461	278	9	1	452	1	444	1.71e-80	248
GCA_011516635.5	UPT86386.1	lcl|BA000040.2_prot_BAC52845.1_7580	39.3	455	264	5	432	879	909	1358	1.07e-98	327
GCA_011516635.5	UPT86430.1	lcl|BA000040.2_prot_BAC52845.1_7580	42.8	437	243	4	325	756	924	1358	3.95e-106	345
GCA_011516635.5	UPT86541.1	lcl|BA000040.2_prot_BAC52845.1_7580	39.1	442	264	4	510	949	920	1358	1.59e-85	291
GCA_011516635.5	UPT86916.1	lcl|BA000040.2_prot_BAC52845.1_7580	44.4	435	238	1	275	705	924	1358	1.36e-112	361
GCA_011516635.5	UPT86926.1	lcl|BA000040.2_prot_BAC52831.1_7566	42.2	244	135	2	1	238	5	248	1.49e-51	159
GCA_011516635.5	UPT87261.1	lcl|BA000040.2_prot_BAC52845.1_7580	41.1	455	260	5	203	651	921	1373	1.17e-94	309
GCA_011516635.5	UPT87292.1	lcl|BA000040.2_prot_BAC52845.1_7580	44	443	240	3	512	946	919	1361	1.14e-107	354
GCA_011516635.5	UPT87581.1	lcl|BA000040.2_prot_BAC52845.1_7580	33.8	444	290	4	99	539	907	1349	2.81e-74	248
GCA_011516635.5	UPT87588.1	lcl|BA000040.2_prot_BAC52845.1_7580	47.4	437	225	2	595	1026	924	1360	4.95e-119	388
GCA_011516635.5	UPT88125.1	lcl|BA000040.2_prot_BAC52845.1_7580	46.3	443	233	2	443	880	916	1358	9.64e-117	378
GCA_011516635.5	UPT89685.1	lcl|BA000040.2_prot_BAC52845.1_7580	45	431	226	3	372	795	928	1354	1.5e-104	342
GCA_011516635.5	UPT89687.1	lcl|BA000040.2_prot_BAC52845.1_7580	39.6	518	303	4	316	824	834	1350	3.67e-104	342
GCA_011516635.5	UPT89698.1	lcl|BA000040.2_prot_BAC52831.1_7566	52.5	244	111	3	3	242	5	247	1.73e-68	202
GCA_011516635.5	UPT90209.1	lcl|BA000040.2_prot_BAC52845.1_7580	41.7	444	257	2	468	909	920	1363	5.93e-98	326
GCA_011516635.5	UPT90457.1	lcl|BA000040.2_prot_BAC52843.1_7578	46	328	172	3	2	327	6	330	8.14e-89	261
GCA_011516635.5	UPT90570.1	lcl|BA000040.2_prot_BAC52846.1_7581	32.9	346	223	5	7	348	4	344	3.14e-58	183
GCA_011516635.5	UPT91312.1	lcl|BA000040.2_prot_BAC52847.1_7582	39.4	442	254	6	4	434	3	441	7.18e-95	284
GCA_011516635.5	UPT91813.1	lcl|BA000040.2_prot_BAC52845.1_7580	43.8	438	237	3	456	888	924	1357	3.78e-103	340
GCA_011516635.5	UPT91924.1	lcl|BA000040.2_prot_BAC52838.1_7573	92.9	308	22	0	21	328	6	313	6.27e-203	549
GCA_015624485.1	QPF81990.1	lcl|BA000040.2_prot_BAC52845.1_7580	45.6	436	231	3	456	886	924	1358	4.91e-109	357
GCA_015624485.1	QPF82241.1	lcl|BA000040.2_prot_BAC52847.1_7582	39.4	452	240	7	4	434	3	441	5.2e-98	292
GCA_015624485.1	QPF82328.1	lcl|BA000040.2_prot_BAC52845.1_7580	43.8	461	244	4	445	894	902	1358	4.2e-109	357
GCA_015624485.1	QPF82556.1	lcl|BA000040.2_prot_BAC52845.1_7580	46.2	435	230	1	390	820	924	1358	6.67e-118	379
GCA_015624485.1	QPF82862.1	lcl|BA000040.2_prot_BAC52845.1_7580	45.4	441	235	3	355	790	919	1358	1.45e-111	361
GCA_015624485.1	QPF82908.1	lcl|BA000040.2_prot_BAC52843.1_7578	46.3	328	171	3	2	327	6	330	2.03e-89	262
GCA_015624485.1	QPF83668.1	lcl|BA000040.2_prot_BAC52845.1_7580	40.9	474	253	4	360	813	924	1390	1.51e-97	322
GCA_015624485.1	QPF83806.1	lcl|BA000040.2_prot_BAC52845.1_7580	44.1	431	237	3	241	670	924	1351	1.84e-103	335
GCA_015624485.1	QPF84011.1	lcl|BA000040.2_prot_BAC52845.1_7580	40.5	454	260	4	435	882	909	1358	4.15e-96	320
GCA_015624485.1	QPF84049.1	lcl|BA000040.2_prot_BAC52845.1_7580	40.7	474	263	8	294	754	890	1358	8.55e-105	341
GCA_015624485.1	QPF84160.1	lcl|BA000040.2_prot_BAC52845.1_7580	39.1	442	264	4	510	949	920	1358	1.05e-86	294
GCA_015624485.1	QPF84208.1	lcl|BA000040.2_prot_BAC52845.1_7580	45.2	456	240	5	503	950	902	1355	2.4e-120	390
GCA_015624485.1	QPF84342.1	lcl|BA000040.2_prot_BAC52845.1_7580	43.6	436	242	1	291	722	924	1359	5.87e-110	354
GCA_015624485.1	QPF84976.1	lcl|BA000040.2_prot_BAC52845.1_7580	44.5	436	237	2	391	822	924	1358	2.43e-112	365
GCA_015624485.1	QPF85247.1	lcl|BA000040.2_prot_BAC52845.1_7580	45.3	439	234	3	588	1020	920	1358	1.62e-114	375
GCA_015624485.1	QPF85251.1	lcl|BA000040.2_prot_BAC52845.1_7580	33.9	431	273	5	129	552	924	1349	3.67e-72	242
GCA_015624485.1	QPF85859.1	lcl|BA000040.2_prot_BAC52847.1_7582	33.1	444	280	7	1	435	1	436	2.13e-76	237
GCA_015624485.1	QPF85882.1	lcl|BA000040.2_prot_BAC52848.1_7583	83.5	260	43	0	1	260	1	260	2.72e-174	472
GCA_015624485.1	QPF85883.1	lcl|BA000040.2_prot_BAC52847.1_7582	82.6	455	79	0	1	455	1	455	9.81e-293	788
GCA_015624485.1	QPF85884.1	lcl|BA000040.2_prot_BAC52846.1_7581	86	349	47	1	1	347	1	349	1.55e-224	606
GCA_015624485.1	QPF85885.1	lcl|BA000040.2_prot_BAC52845.1_7580	63.8	1371	487	5	3	1366	22	1390	0	1640
GCA_015624485.1	QPF85889.1	lcl|BA000040.2_prot_BAC52841.1_7576	60.9	775	295	3	1	770	1	772	1.31e-301	837
GCA_015624485.1	QPF85891.1	lcl|BA000040.2_prot_BAC52840.1_7575	66.5	266	88	1	1	266	1	265	1.68e-127	354
GCA_015624485.1	QPF85897.1	lcl|BA000040.2_prot_BAC52839.1_7574	65	323	112	1	12	334	21	342	1.74e-150	418
GCA_015624485.1	QPF85898.1	lcl|BA000040.2_prot_BAC52836.1_7571	45.1	408	224	0	32	439	39	446	6.41e-118	343
GCA_015624485.1	QPF85901.1	lcl|BA000040.2_prot_BAC52835.1_7570	49.7	197	99	0	189	385	14	210	8.72e-68	205
GCA_015624485.1	QPF85902.1	lcl|BA000040.2_prot_BAC52833.1_7568	94	199	12	0	1	199	1	199	2.8e-134	365
GCA_015624485.1	QPF85903.1	lcl|BA000040.2_prot_BAC52832.1_7567	87.5	232	29	0	1	232	1	232	2.73e-155	421
GCA_015624485.1	QPF85904.1	lcl|BA000040.2_prot_BAC52831.1_7566	85.2	250	37	0	1	250	1	250	1.29e-139	383
GCA_015624485.1	QPF86137.1	lcl|BA000040.2_prot_BAC52842.1_7577	75.9	266	64	0	1	266	1	266	1.43e-148	407
GCA_015624485.1	QPF86255.1	lcl|BA000040.2_prot_BAC52845.1_7580	34.6	448	274	11	350	789	920	1356	8.96e-58	204
GCA_015624485.1	QPF86260.1	lcl|BA000040.2_prot_BAC52845.1_7580	41.1	426	247	1	221	642	933	1358	1.41e-102	331
GCA_015624485.1	QPF87129.1	lcl|BA000040.2_prot_BAC52841.1_7576	27.6	765	461	18	33	729	35	774	7.71e-67	226
GCA_015624485.1	QPF87143.1	lcl|BA000040.2_prot_BAC52843.1_7578	43.4	332	173	8	2	330	7	326	1.77e-78	234
GCA_015624485.1	QPF88120.1	lcl|BA000040.2_prot_BAC52845.1_7580	45.3	435	233	2	151	580	924	1358	3.52e-117	369
GCA_004359355.1	QBP19322.1	lcl|BA000040.2_prot_BAC52845.1_7580	46	443	234	2	443	880	916	1358	1.72e-115	374
GCA_004359355.1	QBP19555.1	lcl|BA000040.2_prot_BAC52845.1_7580	45.3	437	234	2	391	823	924	1359	2.03e-113	367
GCA_004359355.1	QBP19828.1	lcl|BA000040.2_prot_BAC52845.1_7580	46.9	437	227	2	602	1033	924	1360	7.89e-119	388
GCA_004359355.1	QBP19837.1	lcl|BA000040.2_prot_BAC52845.1_7580	34.9	444	284	4	102	541	907	1349	8.73e-75	249
GCA_004359355.1	QBP19895.1	lcl|BA000040.2_prot_BAC52845.1_7580	44	443	242	2	512	948	919	1361	2.46e-108	356
GCA_004359355.1	QBP20482.1	lcl|BA000040.2_prot_BAC52845.1_7580	46	261	135	2	294	548	1098	1358	7.62e-71	238
GCA_004359355.1	QBP20516.1	lcl|BA000040.2_prot_BAC52847.1_7582	34.4	427	253	10	34	442	21	438	1.11e-66	211
GCA_004359355.1	QBP21189.1	lcl|BA000040.2_prot_BAC52841.1_7576	25.9	788	489	18	11	722	6	774	2e-59	205
GCA_004359355.1	QBP21218.1	lcl|BA000040.2_prot_BAC52845.1_7580	42	426	243	1	221	642	933	1358	1.53e-103	334
GCA_004359355.1	QBP21419.1	lcl|BA000040.2_prot_BAC52845.1_7580	44.9	425	228	3	180	598	924	1348	2.39e-111	354
GCA_004359355.1	QBP21740.1	lcl|BA000040.2_prot_BAC52846.1_7581	32.9	346	223	5	7	348	4	344	2.42e-57	181
GCA_004359355.1	QBP22113.1	lcl|BA000040.2_prot_BAC52847.1_7582	37.6	442	262	6	1	428	1	442	9.24e-97	289
GCA_004359355.1	QBP22832.1	lcl|BA000040.2_prot_BAC52845.1_7580	36.2	448	281	1	239	686	930	1372	9.92e-86	285
GCA_004359355.1	QBP23593.1	lcl|BA000040.2_prot_BAC52845.1_7580	44.5	438	234	3	463	895	924	1357	4.88e-104	343
GCA_004359355.1	QBP24318.1	lcl|BA000040.2_prot_BAC52845.1_7580	48.3	435	219	2	396	824	924	1358	4.6e-122	391
GCA_004359355.1	QBP24633.1	lcl|BA000040.2_prot_BAC52845.1_7580	43	477	261	3	319	790	888	1358	2.93e-112	363
GCA_004359355.1	QBP24700.1	lcl|BA000040.2_prot_BAC52843.1_7578	46.1	323	171	2	2	324	6	325	3.58e-90	264
GCA_004359355.1	QBP24885.1	lcl|BA000040.2_prot_BAC52845.1_7580	42.4	422	242	1	480	900	930	1351	2.13e-97	324
GCA_004359355.1	QBP25066.1	lcl|BA000040.2_prot_BAC52843.1_7578	41.4	326	177	7	5	328	7	320	5.41e-71	216
GCA_004359355.1	QBP25237.1	lcl|BA000040.2_prot_BAC52845.1_7580	39.2	429	255	3	702	1126	929	1355	2.53e-94	320
GCA_004359355.1	QBP25287.1	lcl|BA000040.2_prot_BAC52845.1_7580	42.3	518	289	4	347	855	834	1350	2.43e-119	385
GCA_004359355.1	QBP25289.1	lcl|BA000040.2_prot_BAC52845.1_7580	43.7	439	234	4	393	824	928	1360	2.47e-104	342
GCA_004359355.1	QBP25852.1	lcl|BA000040.2_prot_BAC52845.1_7580	39.8	455	262	5	435	882	909	1358	1.75e-99	330
GCA_004359355.1	QBP25895.1	lcl|BA000040.2_prot_BAC52845.1_7580	42.9	436	243	3	325	755	924	1358	1.25e-108	352
GCA_004359355.1	QBP26308.1	lcl|BA000040.2_prot_BAC52831.1_7566	100	250	0	0	1	250	1	250	1.52e-170	461
GCA_004359355.1	QBP26309.1	lcl|BA000040.2_prot_BAC52832.1_7567	100	232	0	0	1	232	1	232	1.24e-176	475
GCA_004359355.1	QBP26310.1	lcl|BA000040.2_prot_BAC52833.1_7568	100	199	0	0	1	199	1	199	4.03e-143	388
GCA_004359355.1	QBP26311.1	lcl|BA000040.2_prot_BAC52834.1_7569	100	305	0	0	1	305	1	305	2.48e-233	625
GCA_004359355.1	QBP26312.1	lcl|BA000040.2_prot_BAC52835.1_7570	100	213	0	0	1	213	1	213	2.71e-157	425
GCA_004359355.1	QBP26313.1	lcl|BA000040.2_prot_BAC52836.1_7571	100	459	0	0	1	459	1	459	0	872
GCA_004359355.1	QBP26314.1	lcl|BA000040.2_prot_BAC52837.1_7572	100	368	0	0	1	368	1	368	2.14e-293	782
GCA_004359355.1	QBP26315.1	lcl|BA000040.2_prot_BAC52839.1_7574	100	342	0	0	1	342	1	342	6.46e-250	670
GCA_004359355.1	QBP26316.1	lcl|BA000040.2_prot_BAC52840.1_7575	100	266	0	0	1	266	1	266	1.15e-198	534
GCA_004359355.1	QBP26317.1	lcl|BA000040.2_prot_BAC52841.1_7576	100	786	0	0	1	786	1	786	0	1413
GCA_004359355.1	QBP26318.1	lcl|BA000040.2_prot_BAC52842.1_7577	100	268	0	0	1	268	1	268	1.39e-200	539
GCA_004359355.1	QBP26319.1	lcl|BA000040.2_prot_BAC52843.1_7578	100	330	0	0	1	330	1	330	2.53e-250	670
GCA_004359355.1	QBP26320.1	lcl|BA000040.2_prot_BAC52844.1_7579	100	113	0	0	1	113	1	113	9.17e-87	238
GCA_004359355.1	QBP26321.1	lcl|BA000040.2_prot_BAC52845.1_7580	100	1390	0	0	1	1390	1	1390	0	2665
GCA_004359355.1	QBP26322.1	lcl|BA000040.2_prot_BAC52846.1_7581	100	350	0	0	1	350	1	350	7.08e-258	691
GCA_004359355.1	QBP26323.1	lcl|BA000040.2_prot_BAC52847.1_7582	100	455	0	0	1	455	1	455	0	920
GCA_004359355.1	QBP26324.1	lcl|BA000040.2_prot_BAC52848.1_7583	100	261	0	0	1	261	1	261	3.58e-204	547
GCA_004359355.1	QBP26343.1	lcl|BA000040.2_prot_BAC52847.1_7582	35.3	445	270	8	30	465	1	436	4.27e-83	255
GCA_004359355.1	QBP26725.1	lcl|BA000040.2_prot_BAC52845.1_7580	37.4	455	273	4	414	861	930	1379	6.77e-82	278
GCA_004359355.1	QBP26883.1	lcl|BA000040.2_prot_BAC52845.1_7580	45.1	435	235	1	380	810	924	1358	1.22e-112	365
GCA_004359355.1	QBP26976.1	lcl|BA000040.2_prot_BAC52845.1_7580	38.9	442	265	4	496	935	920	1358	7.69e-85	288
GCA_004359355.1	QBP27224.1	lcl|BA000040.2_prot_BAC52847.1_7582	40.3	442	250	6	4	434	3	441	1.17e-99	296
GCA_004359355.1	QBP27360.1	lcl|BA000040.2_prot_BAC52838.1_7573	100	313	0	0	1	313	1	313	7.56e-223	599
GCA_014163415.1	BCA17152.1	lcl|BA000040.2_prot_BAC52845.1_7580	46	443	234	2	443	880	916	1358	1.72e-115	374
GCA_014163415.1	BCA17396.1	lcl|BA000040.2_prot_BAC52845.1_7580	45.3	437	234	2	391	823	924	1359	2.03e-113	367
GCA_014163415.1	BCA17725.1	lcl|BA000040.2_prot_BAC52845.1_7580	46.9	437	227	2	573	1004	924	1360	4.25e-119	388
GCA_014163415.1	BCA17736.1	lcl|BA000040.2_prot_BAC52845.1_7580	34.9	444	284	4	99	538	907	1349	8.1e-75	249
GCA_014163415.1	BCA17800.1	lcl|BA000040.2_prot_BAC52845.1_7580	44	443	242	2	512	948	919	1361	2.46e-108	356
GCA_014163415.1	BCA18403.1	lcl|BA000040.2_prot_BAC52845.1_7580	38.9	442	265	4	510	949	920	1358	9.64e-85	288
GCA_014163415.1	BCA18453.1	lcl|BA000040.2_prot_BAC52845.1_7580	45.8	284	150	1	2	281	1075	1358	9.34e-83	262
GCA_014163415.1	BCA18473.1	lcl|BA000040.2_prot_BAC52847.1_7582	35.4	427	249	10	27	435	21	438	5.4e-70	220
GCA_014163415.1	BCA19285.1	lcl|BA000040.2_prot_BAC52841.1_7576	25.9	788	489	18	3	714	6	774	7.08e-60	206
GCA_014163415.1	BCA19321.1	lcl|BA000040.2_prot_BAC52845.1_7580	42	426	243	1	221	642	933	1358	1.53e-103	334
GCA_014163415.1	BCA19534.1	lcl|BA000040.2_prot_BAC52845.1_7580	44.9	425	228	3	180	598	924	1348	2.39e-111	354
GCA_014163415.1	BCA19877.1	lcl|BA000040.2_prot_BAC52846.1_7581	32.9	346	223	5	7	348	4	344	2.42e-57	181
GCA_014163415.1	BCA20277.1	lcl|BA000040.2_prot_BAC52847.1_7582	37.6	442	262	6	1	428	1	442	9.24e-97	289
GCA_014163415.1	BCA21037.1	lcl|BA000040.2_prot_BAC52845.1_7580	36.2	448	281	1	239	686	930	1372	9.92e-86	285
GCA_014163415.1	BCA22002.1	lcl|BA000040.2_prot_BAC52845.1_7580	44.5	438	234	3	455	887	924	1357	4.11e-104	343
GCA_014163415.1	BCA22316.1	lcl|BA000040.2_prot_BAC52847.1_7582	40	442	251	6	19	449	3	441	2.97e-98	293
GCA_014163415.1	BCA22680.1	lcl|BA000040.2_prot_BAC52845.1_7580	48.5	435	218	2	381	809	924	1358	1.18e-122	392
GCA_014163415.1	BCA23066.1	lcl|BA000040.2_prot_BAC52845.1_7580	42.8	477	262	3	319	790	888	1358	1.05e-111	361
GCA_014163415.1	BCA23137.1	lcl|BA000040.2_prot_BAC52843.1_7578	46.1	323	171	2	2	324	6	325	3.58e-90	264
GCA_014163415.1	BCA23199.1	lcl|BA000040.2_prot_BAC52843.1_7578	43.8	320	177	2	3	322	7	323	4.1e-84	248
GCA_014163415.1	BCA23328.1	lcl|BA000040.2_prot_BAC52845.1_7580	42.4	422	242	1	465	885	930	1351	1.89e-96	321
GCA_014163415.1	BCA23559.1	lcl|BA000040.2_prot_BAC52843.1_7578	40.8	326	179	7	2	325	7	320	1.96e-70	214
GCA_014163415.1	BCA23676.1	lcl|BA000040.2_prot_BAC52845.1_7580	39.2	429	255	3	672	1096	929	1355	1.45e-95	323
GCA_014163415.1	BCA23710.1	lcl|BA000040.2_prot_BAC52831.1_7566	51.8	247	114	3	3	245	5	250	6.93e-68	201
GCA_014163415.1	BCA23727.1	lcl|BA000040.2_prot_BAC52845.1_7580	42.3	518	289	4	316	824	834	1350	1.13e-119	385
GCA_014163415.1	BCA23729.1	lcl|BA000040.2_prot_BAC52845.1_7580	44.2	439	232	5	359	790	928	1360	7.99e-105	342
GCA_014163415.1	BCA24297.1	lcl|BA000040.2_prot_BAC52845.1_7580	39.8	455	262	5	435	882	909	1358	1.75e-99	330
GCA_014163415.1	BCA24344.1	lcl|BA000040.2_prot_BAC52845.1_7580	42.9	436	243	3	325	755	924	1358	1.25e-108	352
GCA_014163415.1	BCA24783.1	lcl|BA000040.2_prot_BAC52831.1_7566	100	250	0	0	1	250	1	250	1.52e-170	461
GCA_014163415.1	BCA24784.1	lcl|BA000040.2_prot_BAC52832.1_7567	100	232	0	0	1	232	1	232	1.24e-176	475
GCA_014163415.1	BCA24785.1	lcl|BA000040.2_prot_BAC52833.1_7568	100	199	0	0	1	199	1	199	4.03e-143	388
GCA_014163415.1	BCA24786.1	lcl|BA000040.2_prot_BAC52834.1_7569	100	294	0	0	1	294	12	305	1.29e-223	600
GCA_014163415.1	BCA24787.1	lcl|BA000040.2_prot_BAC52835.1_7570	100	213	0	0	1	213	1	213	2.71e-157	425
GCA_014163415.1	BCA24788.1	lcl|BA000040.2_prot_BAC52836.1_7571	100	459	0	0	1	459	1	459	0	872
GCA_014163415.1	BCA24789.1	lcl|BA000040.2_prot_BAC52837.1_7572	99.7	355	1	0	1	355	14	368	2.32e-280	748
GCA_014163415.1	BCA24790.1	lcl|BA000040.2_prot_BAC52838.1_7573	100	312	0	0	17	328	2	313	7.99e-222	597
GCA_014163415.1	BCA24791.1	lcl|BA000040.2_prot_BAC52839.1_7574	100	342	0	0	1	342	1	342	6.46e-250	670
GCA_014163415.1	BCA24792.1	lcl|BA000040.2_prot_BAC52840.1_7575	100	266	0	0	1	266	1	266	1.15e-198	534
GCA_014163415.1	BCA24793.1	lcl|BA000040.2_prot_BAC52841.1_7576	99.6	786	3	0	1	786	1	786	0	1408
GCA_014163415.1	BCA24794.1	lcl|BA000040.2_prot_BAC52842.1_7577	100	268	0	0	1	268	1	268	1.39e-200	539
GCA_014163415.1	BCA24795.1	lcl|BA000040.2_prot_BAC52843.1_7578	100	330	0	0	1	330	1	330	2.53e-250	670
GCA_014163415.1	BCA24796.1	lcl|BA000040.2_prot_BAC52844.1_7579	100	113	0	0	1	113	1	113	9.17e-87	238
GCA_014163415.1	BCA24797.1	lcl|BA000040.2_prot_BAC52845.1_7580	99.9	1371	1	0	1	1371	20	1390	0	2625
GCA_014163415.1	BCA24798.1	lcl|BA000040.2_prot_BAC52846.1_7581	100	350	0	0	1	350	1	350	7.08e-258	691
GCA_014163415.1	BCA24799.1	lcl|BA000040.2_prot_BAC52847.1_7582	99.8	455	1	0	1	455	1	455	0	917
GCA_014163415.1	BCA24800.1	lcl|BA000040.2_prot_BAC52848.1_7583	100	261	0	0	1	261	1	261	3.58e-204	547
GCA_014163415.1	BCA24818.1	lcl|BA000040.2_prot_BAC52847.1_7582	35.3	445	270	8	1	436	1	436	1.85e-83	255
GCA_014163415.1	BCA25260.1	lcl|BA000040.2_prot_BAC52845.1_7580	37.4	455	273	4	422	869	930	1379	7.8e-82	278
GCA_014163415.1	BCA25331.1	lcl|BA000040.2_prot_BAC52845.1_7580	45.1	435	235	1	275	705	924	1358	7.93e-114	365
GCA_035219715.1	WRJ61578.1	lcl|BA000040.2_prot_BAC52845.1_7580	44.5	438	234	3	456	888	924	1357	1.08e-103	342
GCA_035219715.1	WRJ62308.1	lcl|BA000040.2_prot_BAC52845.1_7580	48	435	220	2	381	809	924	1358	4.3e-122	390
GCA_035219715.1	WRJ62747.1	lcl|BA000040.2_prot_BAC52845.1_7580	42.8	477	262	3	319	790	888	1358	1.05e-111	361
GCA_035219715.1	WRJ62814.1	lcl|BA000040.2_prot_BAC52843.1_7578	46.1	323	171	2	2	324	6	325	3.58e-90	264
GCA_035219715.1	WRJ62994.1	lcl|BA000040.2_prot_BAC52845.1_7580	42.4	422	242	1	475	895	930	1351	1.69e-96	322
GCA_035219715.1	WRJ63293.1	lcl|BA000040.2_prot_BAC52845.1_7580	39.2	429	255	3	692	1116	929	1355	1.95e-95	323
GCA_035219715.1	WRJ63341.1	lcl|BA000040.2_prot_BAC52845.1_7580	42.3	518	289	4	316	824	834	1350	1.13e-119	385
GCA_035219715.1	WRJ63343.1	lcl|BA000040.2_prot_BAC52845.1_7580	44.2	439	232	5	359	790	928	1360	7.99e-105	342
GCA_035219715.1	WRJ64162.1	lcl|BA000040.2_prot_BAC52847.1_7582	34.4	427	253	10	23	431	21	438	8.28e-67	211
GCA_035219715.1	WRJ64197.1	lcl|BA000040.2_prot_BAC52845.1_7580	46	261	135	2	248	502	1098	1358	2.38e-71	238
GCA_035219715.1	WRJ64245.1	lcl|BA000040.2_prot_BAC52845.1_7580	38.9	442	265	4	510	949	920	1358	9.64e-85	288
GCA_035219715.1	WRJ64832.1	lcl|BA000040.2_prot_BAC52845.1_7580	44.2	443	241	2	512	948	919	1361	1.31e-108	357
GCA_035219715.1	WRJ64891.1	lcl|BA000040.2_prot_BAC52845.1_7580	34.9	444	285	4	99	539	907	1349	6.13e-75	250
GCA_035219715.1	WRJ64900.1	lcl|BA000040.2_prot_BAC52845.1_7580	46.9	437	227	2	595	1026	924	1360	6.81e-119	388
GCA_035219715.1	WRJ65158.1	lcl|BA000040.2_prot_BAC52845.1_7580	45.3	437	234	2	391	823	924	1359	3.85e-113	366
GCA_035219715.1	WRJ65389.1	lcl|BA000040.2_prot_BAC52845.1_7580	46	443	234	2	443	880	916	1358	1.72e-115	374
GCA_035219715.1	WRJ65814.1	lcl|BA000040.2_prot_BAC52845.1_7580	45.1	435	235	1	275	705	924	1358	1.09e-113	364
GCA_035219715.1	WRJ65892.1	lcl|BA000040.2_prot_BAC52845.1_7580	37.1	455	274	4	422	869	930	1379	3.51e-81	276
GCA_035219715.1	WRJ66190.1	lcl|BA000040.2_prot_BAC52847.1_7582	35.5	445	269	8	1	436	1	436	8.53e-85	259
GCA_035219715.1	WRJ66207.1	lcl|BA000040.2_prot_BAC52848.1_7583	98.5	261	4	0	1	261	1	261	5.7e-201	539
GCA_035219715.1	WRJ66208.1	lcl|BA000040.2_prot_BAC52847.1_7582	99.6	455	2	0	1	455	1	455	0	915
GCA_035219715.1	WRJ66209.1	lcl|BA000040.2_prot_BAC52846.1_7581	99.7	350	1	0	1	350	1	350	2.03e-257	689
GCA_035219715.1	WRJ66210.1	lcl|BA000040.2_prot_BAC52845.1_7580	99.3	1371	9	0	1	1371	20	1390	0	2612
GCA_035219715.1	WRJ66211.1	lcl|BA000040.2_prot_BAC52844.1_7579	100	113	0	0	1	113	1	113	9.17e-87	238
GCA_035219715.1	WRJ66212.1	lcl|BA000040.2_prot_BAC52843.1_7578	99.7	330	1	0	1	330	1	330	4.2e-249	667
GCA_035219715.1	WRJ66213.1	lcl|BA000040.2_prot_BAC52842.1_7577	99.6	268	1	0	1	268	1	268	1.15e-199	536
GCA_035219715.1	WRJ66214.1	lcl|BA000040.2_prot_BAC52841.1_7576	99.1	786	7	0	1	786	1	786	0	1404
GCA_035219715.1	WRJ66215.1	lcl|BA000040.2_prot_BAC52840.1_7575	98.5	266	4	0	1	266	1	266	5.23e-195	525
GCA_035219715.1	WRJ66216.1	lcl|BA000040.2_prot_BAC52839.1_7574	99.4	342	2	0	1	342	1	342	1.52e-248	666
GCA_035219715.1	WRJ66217.1	lcl|BA000040.2_prot_BAC52838.1_7573	98.7	311	4	0	18	328	3	313	4.43e-219	590
GCA_035219715.1	WRJ66218.1	lcl|BA000040.2_prot_BAC52837.1_7572	99.2	355	3	0	1	355	14	368	9.44e-280	747
GCA_035219715.1	WRJ66219.1	lcl|BA000040.2_prot_BAC52836.1_7571	98.7	459	6	0	1	459	1	459	1.76e-320	858
GCA_035219715.1	WRJ66220.1	lcl|BA000040.2_prot_BAC52834.1_7569	99.3	294	2	0	1	294	12	305	1.06e-222	597
GCA_035219715.1	WRJ66222.1	lcl|BA000040.2_prot_BAC52833.1_7568	99.5	199	1	0	1	199	1	199	8.13e-143	387
GCA_035219715.1	WRJ66223.1	lcl|BA000040.2_prot_BAC52832.1_7567	99.1	232	2	0	1	232	1	232	2.05e-175	472
GCA_035219715.1	WRJ66224.1	lcl|BA000040.2_prot_BAC52831.1_7566	100	250	0	0	1	250	1	250	1.52e-170	461
GCA_035219715.1	WRJ66647.1	lcl|BA000040.2_prot_BAC52845.1_7580	42.9	436	243	3	325	755	924	1358	1.73e-108	352
GCA_035219715.1	WRJ66689.1	lcl|BA000040.2_prot_BAC52845.1_7580	39.8	455	262	5	435	882	909	1358	1.75e-99	330
GCA_035219715.1	WRJ67040.1	lcl|BA000040.2_prot_BAC52841.1_7576	25.9	788	489	18	3	714	6	774	7.08e-60	206
GCA_035219715.1	WRJ67073.1	lcl|BA000040.2_prot_BAC52845.1_7580	42	426	243	1	221	642	933	1358	5.88e-104	335
GCA_035219715.1	WRJ67267.1	lcl|BA000040.2_prot_BAC52845.1_7580	44.9	425	228	3	180	598	924	1348	1.25e-111	355
GCA_035219715.1	WRJ67652.1	lcl|BA000040.2_prot_BAC52846.1_7581	33.5	346	221	5	7	348	4	344	4.06e-59	186
GCA_035219715.1	WRJ68032.1	lcl|BA000040.2_prot_BAC52847.1_7582	37.1	442	264	6	1	428	1	442	1.3e-96	288
GCA_035219715.1	WRJ68751.1	lcl|BA000040.2_prot_BAC52845.1_7580	36.2	448	281	1	237	684	930	1372	1.75e-85	284
GCA_035219715.1	WRJ69277.1	lcl|BA000040.2_prot_BAC52847.1_7582	40	442	251	6	4	434	3	441	6.58e-99	295
GCA_035219715.1	WRJ69330.1	lcl|BA000040.2_prot_BAC52843.1_7578	48.3	315	162	1	4	318	7	320	3.57e-97	281
GCA_030413175.1	WKA25678.1	lcl|BA000040.2_prot_BAC52834.1_7569	70	277	83	0	2	278	14	290	6.97e-154	423
GCA_030413175.1	WKA26584.1	lcl|BA000040.2_prot_BAC52845.1_7580	46.9	435	227	1	386	816	924	1358	4.97e-121	388
GCA_030413175.1	WKA26779.1	lcl|BA000040.2_prot_BAC52845.1_7580	37.7	475	277	6	451	908	909	1381	2.2e-90	304
GCA_030413175.1	WKA26811.1	lcl|BA000040.2_prot_BAC52845.1_7580	39.6	432	253	3	240	665	925	1354	3.37e-94	309
GCA_030413175.1	WKA26888.1	lcl|BA000040.2_prot_BAC52845.1_7580	45.2	442	234	4	356	791	919	1358	2.59e-115	371
GCA_030413175.1	WKA26935.1	lcl|BA000040.2_prot_BAC52843.1_7578	47	328	169	3	2	327	6	330	5.07e-90	264
GCA_030413175.1	WKA27833.1	lcl|BA000040.2_prot_BAC52832.1_7567	89.2	232	25	0	1	232	1	232	7.01e-158	428
GCA_030413175.1	WKA27834.1	lcl|BA000040.2_prot_BAC52833.1_7568	92	199	16	0	1	199	1	199	3.27e-133	363
GCA_030413175.1	WKA27837.1	lcl|BA000040.2_prot_BAC52843.1_7578	80.6	330	63	1	1	330	1	329	3.65e-203	551
GCA_030413175.1	WKA27841.1	lcl|BA000040.2_prot_BAC52845.1_7580	64.9	1369	472	2	3	1362	22	1390	0	1702
GCA_030413175.1	WKA27842.1	lcl|BA000040.2_prot_BAC52846.1_7581	88.5	349	40	0	1	349	1	349	1.41e-232	627
GCA_030413175.1	WKA27843.1	lcl|BA000040.2_prot_BAC52847.1_7582	89	455	50	0	1	455	1	455	0	830
GCA_030413175.1	WKA27844.1	lcl|BA000040.2_prot_BAC52848.1_7583	86.4	258	35	0	1	258	1	258	7.79e-174	471
GCA_030413175.1	WKA27857.1	lcl|BA000040.2_prot_BAC52847.1_7582	33.6	446	275	8	1	435	1	436	2.41e-81	250
GCA_030413175.1	WKA28264.1	lcl|BA000040.2_prot_BAC52845.1_7580	43.2	438	245	1	289	722	922	1359	1.27e-109	353
GCA_030413175.1	WKA28502.1	lcl|BA000040.2_prot_BAC52845.1_7580	44.8	440	232	3	489	920	924	1360	5.64e-106	349
GCA_030413175.1	WKA28517.1	lcl|BA000040.2_prot_BAC52845.1_7580	35	434	272	5	125	552	920	1349	1.17e-74	249
GCA_030413175.1	WKA29413.1	lcl|BA000040.2_prot_BAC52845.1_7580	40.5	518	297	4	309	816	834	1350	1.15e-115	374
GCA_030413175.1	WKA29572.1	lcl|BA000040.2_prot_BAC52845.1_7580	39.1	442	264	4	510	949	920	1358	3.91e-85	290
GCA_030413175.1	WKA29644.1	lcl|BA000040.2_prot_BAC52845.1_7580	43.1	436	241	4	325	754	924	1358	1e-105	344
GCA_030413175.1	WKA29689.1	lcl|BA000040.2_prot_BAC52845.1_7580	40.2	455	260	5	437	884	909	1358	4.28e-98	326
GCA_030413175.1	WKA29937.1	lcl|BA000040.2_prot_BAC52845.1_7580	41	244	139	2	157	397	1118	1359	1.15e-52	180
GCA_030413175.1	WKA31399.1	lcl|BA000040.2_prot_BAC52847.1_7582	37.6	452	248	7	4	434	3	441	3.51e-92	277
GCA_030413175.1	WKA31720.1	lcl|BA000040.2_prot_BAC52845.1_7580	46.9	435	226	2	446	875	924	1358	6.93e-117	379
GCA_011602485.2	QIO30400.1	lcl|BA000040.2_prot_BAC52845.1_7580	46.5	443	232	2	443	880	916	1358	1.94e-117	380
GCA_011602485.2	QIO30648.1	lcl|BA000040.2_prot_BAC52845.1_7580	45.3	437	234	2	391	823	924	1359	4.98e-112	363
GCA_011602485.2	QIO30963.1	lcl|BA000040.2_prot_BAC52845.1_7580	47.5	438	225	2	591	1023	920	1357	2.79e-120	392
GCA_011602485.2	QIO30970.1	lcl|BA000040.2_prot_BAC52845.1_7580	35.3	448	278	5	99	539	907	1349	2.14e-76	254
GCA_011602485.2	QIO31028.1	lcl|BA000040.2_prot_BAC52845.1_7580	43.6	443	244	2	512	948	919	1361	7.86e-107	352
GCA_011602485.2	QIO31540.1	lcl|BA000040.2_prot_BAC52845.1_7580	39.1	442	264	4	510	949	920	1358	3.91e-85	290
GCA_011602485.2	QIO31626.1	lcl|BA000040.2_prot_BAC52845.1_7580	42.9	436	243	3	325	755	924	1358	4.82e-109	353
GCA_011602485.2	QIO31667.1	lcl|BA000040.2_prot_BAC52845.1_7580	39.4	464	268	6	435	891	909	1366	1.14e-98	327
GCA_011602485.2	QIO32175.1	lcl|BA000040.2_prot_BAC52845.1_7580	43.8	429	236	2	372	796	928	1355	2.58e-103	338
GCA_011602485.2	QIO32820.1	lcl|BA000040.2_prot_BAC52843.1_7578	46.6	328	170	3	2	327	6	330	3.58e-90	264
GCA_011602485.2	QIO32878.1	lcl|BA000040.2_prot_BAC52845.1_7580	42.1	477	265	3	319	790	888	1358	8.14e-113	364
GCA_011602485.2	QIO33167.1	lcl|BA000040.2_prot_BAC52845.1_7580	47.4	435	223	2	381	809	924	1358	5.72e-121	387
GCA_011602485.2	QIO33489.1	lcl|BA000040.2_prot_BAC52847.1_7582	40.3	442	250	6	4	434	3	441	4.66e-99	295
GCA_011602485.2	QIO33746.1	lcl|BA000040.2_prot_BAC52845.1_7580	44.3	438	235	3	456	888	924	1357	7.88e-104	342
GCA_011602485.2	QIO35323.1	lcl|BA000040.2_prot_BAC52846.1_7581	33.8	346	220	5	7	348	4	344	1.59e-58	184
GCA_011602485.2	QIO35838.1	lcl|BA000040.2_prot_BAC52845.1_7580	42.6	420	237	1	227	642	939	1358	3.34e-105	338
GCA_011602485.2	QIO35992.1	lcl|BA000040.2_prot_BAC52837.1_7572	64.7	337	118	1	24	360	14	349	1.81e-168	466
GCA_011602485.2	QIO36372.1	lcl|BA000040.2_prot_BAC52831.1_7566	93.2	250	17	0	1	250	1	250	3.93e-157	427
GCA_011602485.2	QIO36373.1	lcl|BA000040.2_prot_BAC52832.1_7567	91.8	232	19	0	1	232	1	232	1.32e-162	440
GCA_011602485.2	QIO36374.1	lcl|BA000040.2_prot_BAC52833.1_7568	97.5	199	5	0	1	199	1	199	4.51e-140	380
GCA_011602485.2	QIO36377.1	lcl|BA000040.2_prot_BAC52835.1_7570	82.4	193	34	0	184	376	16	208	2.12e-117	331
GCA_011602485.2	QIO36378.1	lcl|BA000040.2_prot_BAC52836.1_7571	88.6	448	51	0	1	448	1	448	1.1e-284	767
GCA_011602485.2	QIO36379.1	lcl|BA000040.2_prot_BAC52838.1_7573	86	308	43	0	21	328	6	313	2.03e-192	523
GCA_011602485.2	QIO36380.1	lcl|BA000040.2_prot_BAC52839.1_7574	89.8	342	35	0	1	342	1	342	3.16e-225	607
GCA_011602485.2	QIO36381.1	lcl|BA000040.2_prot_BAC52840.1_7575	91.3	265	23	0	1	265	1	265	2.25e-180	488
GCA_011602485.2	QIO36382.1	lcl|BA000040.2_prot_BAC52841.1_7576	87	790	99	1	1	790	1	786	0	1235
GCA_011602485.2	QIO36383.1	lcl|BA000040.2_prot_BAC52842.1_7577	90.9	265	24	0	1	265	1	265	7.54e-182	491
GCA_011602485.2	QIO36384.1	lcl|BA000040.2_prot_BAC52843.1_7578	95.2	330	16	0	1	330	1	330	1.45e-240	645
GCA_011602485.2	QIO36385.1	lcl|BA000040.2_prot_BAC52844.1_7579	85.8	113	16	0	1	113	1	113	3.61e-75	209
GCA_011602485.2	QIO36386.1	lcl|BA000040.2_prot_BAC52845.1_7580	70	1185	356	0	5	1189	206	1390	0	1544
GCA_011602485.2	QIO36387.1	lcl|BA000040.2_prot_BAC52846.1_7581	95.1	350	17	0	1	350	1	350	2.72e-246	661
GCA_011602485.2	QIO36388.1	lcl|BA000040.2_prot_BAC52847.1_7582	95.4	455	21	0	1	455	1	455	0	887
GCA_011602485.2	QIO36389.1	lcl|BA000040.2_prot_BAC52848.1_7583	90.8	261	24	0	1	261	1	261	2.58e-188	507
GCA_011602485.2	QIO36403.1	lcl|BA000040.2_prot_BAC52847.1_7582	35.1	445	271	8	1	436	1	436	3.35e-84	257
GCA_011602485.2	QIO37500.2	lcl|BA000040.2_prot_BAC52845.1_7580	44.6	435	237	1	284	714	924	1358	1.22e-112	362
GCA_035218935.1	WRJ44737.1	lcl|BA000040.2_prot_BAC52845.1_7580	44.5	438	234	3	456	888	924	1357	1.08e-103	342
GCA_035218935.1	WRJ45469.1	lcl|BA000040.2_prot_BAC52845.1_7580	48	435	220	2	381	809	924	1358	4.3e-122	390
GCA_035218935.1	WRJ45906.1	lcl|BA000040.2_prot_BAC52845.1_7580	42.8	477	262	3	319	790	888	1358	1.05e-111	361
GCA_035218935.1	WRJ45973.1	lcl|BA000040.2_prot_BAC52843.1_7578	46.1	323	171	2	2	324	6	325	3.58e-90	264
GCA_035218935.1	WRJ46153.1	lcl|BA000040.2_prot_BAC52845.1_7580	42.4	422	242	1	475	895	930	1351	1.69e-96	322
GCA_035218935.1	WRJ46448.1	lcl|BA000040.2_prot_BAC52845.1_7580	39.2	429	255	3	692	1116	929	1355	1.95e-95	323
GCA_035218935.1	WRJ46496.1	lcl|BA000040.2_prot_BAC52845.1_7580	42.3	518	289	4	316	824	834	1350	1.13e-119	385
GCA_035218935.1	WRJ46498.1	lcl|BA000040.2_prot_BAC52845.1_7580	44.2	439	232	5	359	790	928	1360	7.99e-105	342
GCA_035218935.1	WRJ47316.1	lcl|BA000040.2_prot_BAC52847.1_7582	34.4	427	253	10	34	442	21	438	1.11e-66	211
GCA_035218935.1	WRJ47352.1	lcl|BA000040.2_prot_BAC52845.1_7580	46	261	135	2	248	502	1098	1358	2.38e-71	238
GCA_035218935.1	WRJ47400.1	lcl|BA000040.2_prot_BAC52845.1_7580	38.9	442	265	4	510	949	920	1358	9.64e-85	288
GCA_035218935.1	WRJ47988.1	lcl|BA000040.2_prot_BAC52845.1_7580	44.2	443	241	2	512	948	919	1361	1.31e-108	357
GCA_035218935.1	WRJ48048.1	lcl|BA000040.2_prot_BAC52845.1_7580	34.9	444	285	4	99	539	907	1349	6.13e-75	250
GCA_035218935.1	WRJ48057.1	lcl|BA000040.2_prot_BAC52845.1_7580	46.9	437	227	2	595	1026	924	1360	6.81e-119	388
GCA_035218935.1	WRJ48316.1	lcl|BA000040.2_prot_BAC52845.1_7580	45.3	437	234	2	391	823	924	1359	3.85e-113	366
GCA_035218935.1	WRJ48546.1	lcl|BA000040.2_prot_BAC52845.1_7580	46	443	234	2	443	880	916	1358	1.72e-115	374
GCA_035218935.1	WRJ48969.1	lcl|BA000040.2_prot_BAC52845.1_7580	45.1	435	235	1	275	705	924	1358	1.09e-113	364
GCA_035218935.1	WRJ49047.1	lcl|BA000040.2_prot_BAC52845.1_7580	37.1	455	274	4	422	869	930	1379	3.51e-81	276
GCA_035218935.1	WRJ49346.1	lcl|BA000040.2_prot_BAC52847.1_7582	35.5	445	269	8	1	436	1	436	8.53e-85	259
GCA_035218935.1	WRJ49363.1	lcl|BA000040.2_prot_BAC52848.1_7583	98.5	261	4	0	1	261	1	261	5.7e-201	539
GCA_035218935.1	WRJ49364.1	lcl|BA000040.2_prot_BAC52847.1_7582	99.6	455	2	0	1	455	1	455	0	915
GCA_035218935.1	WRJ49365.1	lcl|BA000040.2_prot_BAC52846.1_7581	99.7	350	1	0	1	350	1	350	2.03e-257	689
GCA_035218935.1	WRJ49366.1	lcl|BA000040.2_prot_BAC52845.1_7580	99.3	1371	9	0	1	1371	20	1390	0	2612
GCA_035218935.1	WRJ49367.1	lcl|BA000040.2_prot_BAC52844.1_7579	100	113	0	0	1	113	1	113	9.17e-87	238
GCA_035218935.1	WRJ49368.1	lcl|BA000040.2_prot_BAC52843.1_7578	99.7	330	1	0	1	330	1	330	4.2e-249	667
GCA_035218935.1	WRJ49369.1	lcl|BA000040.2_prot_BAC52842.1_7577	99.6	268	1	0	1	268	1	268	1.15e-199	536
GCA_035218935.1	WRJ49370.1	lcl|BA000040.2_prot_BAC52841.1_7576	99.1	786	7	0	1	786	1	786	0	1404
GCA_035218935.1	WRJ49371.1	lcl|BA000040.2_prot_BAC52840.1_7575	98.5	266	4	0	1	266	1	266	5.23e-195	525
GCA_035218935.1	WRJ49372.1	lcl|BA000040.2_prot_BAC52839.1_7574	99.4	342	2	0	1	342	1	342	1.52e-248	666
GCA_035218935.1	WRJ49373.1	lcl|BA000040.2_prot_BAC52838.1_7573	98.7	311	4	0	18	328	3	313	4.43e-219	590
GCA_035218935.1	WRJ49374.1	lcl|BA000040.2_prot_BAC52837.1_7572	99.2	355	3	0	1	355	14	368	9.44e-280	747
GCA_035218935.1	WRJ49375.1	lcl|BA000040.2_prot_BAC52836.1_7571	98.7	459	6	0	1	459	1	459	1.76e-320	858
GCA_035218935.1	WRJ49376.1	lcl|BA000040.2_prot_BAC52835.1_7570	98	198	4	0	184	381	16	213	2.6e-140	389
GCA_035218935.1	WRJ49377.1	lcl|BA000040.2_prot_BAC52834.1_7569	99.3	294	2	0	1	294	12	305	1.06e-222	597
GCA_035218935.1	WRJ49379.1	lcl|BA000040.2_prot_BAC52833.1_7568	99.5	199	1	0	1	199	1	199	8.13e-143	387
GCA_035218935.1	WRJ49380.1	lcl|BA000040.2_prot_BAC52832.1_7567	99.1	232	2	0	1	232	1	232	2.05e-175	472
GCA_035218935.1	WRJ49381.1	lcl|BA000040.2_prot_BAC52831.1_7566	100	250	0	0	1	250	1	250	1.52e-170	461
GCA_035218935.1	WRJ49805.1	lcl|BA000040.2_prot_BAC52845.1_7580	42.9	436	243	3	325	755	924	1358	1.73e-108	352
GCA_035218935.1	WRJ49847.1	lcl|BA000040.2_prot_BAC52845.1_7580	39.8	455	262	5	435	882	909	1358	1.75e-99	330
GCA_035218935.1	WRJ50198.1	lcl|BA000040.2_prot_BAC52841.1_7576	25.9	788	489	18	3	714	6	774	7.08e-60	206
GCA_035218935.1	WRJ50231.1	lcl|BA000040.2_prot_BAC52845.1_7580	42	426	243	1	221	642	933	1358	5.88e-104	335
GCA_035218935.1	WRJ50424.1	lcl|BA000040.2_prot_BAC52845.1_7580	44.9	425	228	3	180	598	924	1348	1.25e-111	355
GCA_035218935.1	WRJ50808.1	lcl|BA000040.2_prot_BAC52846.1_7581	33.5	346	221	5	7	348	4	344	4.06e-59	186
GCA_035218935.1	WRJ51189.1	lcl|BA000040.2_prot_BAC52847.1_7582	37.1	442	264	6	1	428	1	442	1.3e-96	288
GCA_035218935.1	WRJ51907.1	lcl|BA000040.2_prot_BAC52845.1_7580	36.2	448	281	1	237	684	930	1372	1.75e-85	284
GCA_035218935.1	WRJ52434.1	lcl|BA000040.2_prot_BAC52847.1_7582	40	442	251	6	4	434	3	441	6.58e-99	295
GCA_035218935.1	WRJ52490.1	lcl|BA000040.2_prot_BAC52843.1_7578	48.3	315	162	1	4	318	7	320	3.57e-97	281
GCA_038957035.1	XAH09521.1	lcl|BA000040.2_prot_BAC52843.1_7578	66.2	328	109	2	1	328	1	326	5.98e-157	434
GCA_038957035.1	XAH10416.1	lcl|BA000040.2_prot_BAC52847.1_7582	39.5	428	249	6	18	439	18	441	5.09e-95	285
GCA_038957035.1	XAH10431.1	lcl|BA000040.2_prot_BAC52847.1_7582	40.3	424	243	6	29	446	22	441	2.45e-96	288
GCA_038957035.1	XAH10773.1	lcl|BA000040.2_prot_BAC52845.1_7580	42.1	420	239	1	227	642	939	1358	2.67e-102	330
GCA_038957035.1	XAH10973.1	lcl|BA000040.2_prot_BAC52831.1_7566	85.6	250	36	0	1	250	1	250	1.65e-142	390
GCA_038957035.1	XAH10974.1	lcl|BA000040.2_prot_BAC52832.1_7567	85.8	232	33	0	1	232	1	232	2.51e-151	411
GCA_038957035.1	XAH10975.1	lcl|BA000040.2_prot_BAC52833.1_7568	92.5	199	15	0	1	199	1	199	3.14e-131	358
GCA_038957035.1	XAH10976.1	lcl|BA000040.2_prot_BAC52835.1_7570	48	198	103	0	190	387	15	212	2.86e-64	196
GCA_038957035.1	XAH10979.1	lcl|BA000040.2_prot_BAC52836.1_7571	45.4	403	220	0	32	434	39	441	2.12e-118	345
GCA_038957035.1	XAH10980.1	lcl|BA000040.2_prot_BAC52839.1_7574	65.9	323	109	1	9	331	21	342	1.74e-154	428
GCA_038957035.1	XAH10985.1	lcl|BA000040.2_prot_BAC52840.1_7575	66.5	257	85	1	12	268	10	265	1.79e-125	349
GCA_038957035.1	XAH10987.1	lcl|BA000040.2_prot_BAC52841.1_7576	63	790	270	7	1	772	1	786	8.42e-316	873
GCA_038957035.1	XAH10993.1	lcl|BA000040.2_prot_BAC52845.1_7580	63.9	1372	489	5	3	1371	22	1390	0	1638
GCA_038957035.1	XAH10994.1	lcl|BA000040.2_prot_BAC52846.1_7581	86	349	49	0	1	349	1	349	8.3e-225	607
GCA_038957035.1	XAH10995.1	lcl|BA000040.2_prot_BAC52847.1_7582	85.2	447	66	0	1	447	1	447	2.08e-296	797
GCA_038957035.1	XAH10996.1	lcl|BA000040.2_prot_BAC52848.1_7583	80.3	264	48	1	1	264	1	260	2.56e-164	447
GCA_038957035.1	XAH11020.1	lcl|BA000040.2_prot_BAC52847.1_7582	33.3	444	279	7	1	435	1	436	2.45e-76	237
GCA_038957035.1	XAH11107.1	lcl|BA000040.2_prot_BAC52845.1_7580	42.3	459	248	5	47	499	931	1378	3.22e-104	331
GCA_038957035.1	XAH11423.1	lcl|BA000040.2_prot_BAC52831.1_7566	49.8	253	118	3	28	274	1	250	8.49e-66	197
GCA_038957035.1	XAH11450.1	lcl|BA000040.2_prot_BAC52845.1_7580	46.2	437	220	5	522	948	924	1355	4.65e-116	378
GCA_038957035.1	XAH11970.1	lcl|BA000040.2_prot_BAC52845.1_7580	34.3	431	271	5	128	551	924	1349	4.85e-72	242
GCA_038957035.1	XAH12262.1	lcl|BA000040.2_prot_BAC52845.1_7580	44.3	463	241	3	391	837	924	1385	6.04e-116	374
GCA_038957035.1	XAH12759.1	lcl|BA000040.2_prot_BAC52834.1_7569	44.6	278	142	6	11	288	20	285	5.8e-67	202
GCA_038957035.1	XAH12878.1	lcl|BA000040.2_prot_BAC52845.1_7580	43.6	436	242	1	291	722	924	1359	2.13e-110	355
GCA_038957035.1	XAH13053.1	lcl|BA000040.2_prot_BAC52845.1_7580	39.1	442	264	4	510	949	920	1358	1.92e-86	293
GCA_038957035.1	XAH13279.1	lcl|BA000040.2_prot_BAC52845.1_7580	43.8	436	237	5	325	753	924	1358	8.07e-108	350
GCA_038957035.1	XAH13317.1	lcl|BA000040.2_prot_BAC52845.1_7580	42.4	443	244	5	447	882	920	1358	4.74e-97	323
GCA_038957035.1	XAH13379.1	lcl|BA000040.2_prot_BAC52847.1_7582	39.4	442	265	2	4	443	3	443	6.33e-109	320
GCA_038957035.1	XAH13396.1	lcl|BA000040.2_prot_BAC52847.1_7582	35.3	439	276	5	1	434	1	436	6.15e-83	254
GCA_038957035.1	XAH13994.1	lcl|BA000040.2_prot_BAC52845.1_7580	33.5	445	283	8	350	789	920	1356	5.01e-58	205
GCA_038957035.1	XAH13999.1	lcl|BA000040.2_prot_BAC52845.1_7580	41.1	431	250	1	216	642	928	1358	3.34e-105	338
GCA_038957035.1	XAH14796.1	lcl|BA000040.2_prot_BAC52847.1_7582	37.3	424	254	4	20	434	21	441	1.32e-93	281
GCA_038957035.1	XAH14806.1	lcl|BA000040.2_prot_BAC52847.1_7582	38.6	428	245	7	20	434	21	443	1.07e-81	250
GCA_038957035.1	XAH14812.1	lcl|BA000040.2_prot_BAC52847.1_7582	33.2	416	272	4	25	436	23	436	2.48e-69	219
GCA_038957035.1	XAH15059.1	lcl|BA000040.2_prot_BAC52843.1_7578	45.4	328	174	3	2	327	6	330	4.61e-88	259
GCA_038957035.1	XAH15102.1	lcl|BA000040.2_prot_BAC52845.1_7580	45.6	443	233	4	356	792	919	1359	8.85e-114	367
GCA_038957035.1	XAH15108.1	lcl|BA000040.2_prot_BAC52845.1_7580	44.2	430	238	2	360	789	924	1351	2.57e-102	335
GCA_038957035.1	XAH15464.1	lcl|BA000040.2_prot_BAC52845.1_7580	46.2	435	230	1	391	821	924	1358	9.89e-119	382
GCA_038957035.1	XAH15758.1	lcl|BA000040.2_prot_BAC52845.1_7580	44.5	461	241	4	445	894	902	1358	2.2e-113	369
GCA_038957035.1	XAH15852.1	lcl|BA000040.2_prot_BAC52847.1_7582	38.9	452	242	7	4	434	3	441	6.46e-96	287
GCA_038957035.1	XAH16145.1	lcl|BA000040.2_prot_BAC52845.1_7580	44.7	436	235	3	456	886	924	1358	7.03e-106	348
GCA_038957035.1	XAH16344.1	lcl|BA000040.2_prot_BAC52842.1_7577	77.1	266	61	0	1	266	1	266	5.59e-148	406
GCA_038957035.1	XAH16523.1	lcl|BA000040.2_prot_BAC52843.1_7578	42.3	333	170	8	2	328	7	323	5.36e-75	225
GCA_035215755.1	WRJ28133.1	lcl|BA000040.2_prot_BAC52845.1_7580	44.5	438	234	3	456	888	924	1357	1.08e-103	342
GCA_035215755.1	WRJ28867.1	lcl|BA000040.2_prot_BAC52845.1_7580	48	435	220	2	381	809	924	1358	4.3e-122	390
GCA_035215755.1	WRJ29370.1	lcl|BA000040.2_prot_BAC52843.1_7578	46.1	323	171	2	2	324	6	325	3.58e-90	264
GCA_035215755.1	WRJ29550.1	lcl|BA000040.2_prot_BAC52845.1_7580	42.4	422	242	1	475	895	930	1351	1.69e-96	322
GCA_035215755.1	WRJ29845.1	lcl|BA000040.2_prot_BAC52845.1_7580	39.2	429	255	3	692	1116	929	1355	1.95e-95	323
GCA_035215755.1	WRJ29893.1	lcl|BA000040.2_prot_BAC52845.1_7580	42.3	518	289	4	316	824	834	1350	1.13e-119	385
GCA_035215755.1	WRJ30707.1	lcl|BA000040.2_prot_BAC52847.1_7582	34.4	427	253	10	34	442	21	438	1.11e-66	211
GCA_035215755.1	WRJ30743.1	lcl|BA000040.2_prot_BAC52845.1_7580	46	261	135	2	248	502	1098	1358	2.38e-71	238
GCA_035215755.1	WRJ30791.1	lcl|BA000040.2_prot_BAC52845.1_7580	38.9	442	265	4	510	949	920	1358	9.64e-85	288
GCA_035215755.1	WRJ31377.1	lcl|BA000040.2_prot_BAC52845.1_7580	44.2	443	241	2	512	948	919	1361	1.31e-108	357
GCA_035215755.1	WRJ31435.1	lcl|BA000040.2_prot_BAC52845.1_7580	34.9	444	285	4	99	539	907	1349	6.13e-75	250
GCA_035215755.1	WRJ31444.1	lcl|BA000040.2_prot_BAC52845.1_7580	46.9	437	227	2	595	1026	924	1360	6.81e-119	388
GCA_035215755.1	WRJ31702.1	lcl|BA000040.2_prot_BAC52845.1_7580	45.3	437	234	2	391	823	924	1359	3.85e-113	366
GCA_035215755.1	WRJ31932.1	lcl|BA000040.2_prot_BAC52845.1_7580	46	443	234	2	443	880	916	1358	1.72e-115	374
GCA_035215755.1	WRJ32356.1	lcl|BA000040.2_prot_BAC52845.1_7580	45.1	435	235	1	275	705	924	1358	1.09e-113	364
GCA_035215755.1	WRJ32434.1	lcl|BA000040.2_prot_BAC52845.1_7580	37.1	455	274	4	422	869	930	1379	3.51e-81	276
GCA_035215755.1	WRJ32732.1	lcl|BA000040.2_prot_BAC52847.1_7582	35.5	445	269	8	1	436	1	436	8.53e-85	259
GCA_035215755.1	WRJ32749.1	lcl|BA000040.2_prot_BAC52848.1_7583	98.5	261	4	0	1	261	1	261	5.7e-201	539
GCA_035215755.1	WRJ32750.1	lcl|BA000040.2_prot_BAC52847.1_7582	99.6	455	2	0	1	455	1	455	0	915
GCA_035215755.1	WRJ32751.1	lcl|BA000040.2_prot_BAC52846.1_7581	99.7	350	1	0	1	350	1	350	2.03e-257	689
GCA_035215755.1	WRJ32752.1	lcl|BA000040.2_prot_BAC52845.1_7580	99.3	1371	9	0	1	1371	20	1390	0	2612
GCA_035215755.1	WRJ32753.1	lcl|BA000040.2_prot_BAC52844.1_7579	100	113	0	0	1	113	1	113	9.17e-87	238
GCA_035215755.1	WRJ32754.1	lcl|BA000040.2_prot_BAC52843.1_7578	99.7	330	1	0	1	330	1	330	4.2e-249	667
GCA_035215755.1	WRJ32755.1	lcl|BA000040.2_prot_BAC52842.1_7577	99.6	268	1	0	1	268	1	268	1.15e-199	536
GCA_035215755.1	WRJ32756.1	lcl|BA000040.2_prot_BAC52841.1_7576	99.1	786	7	0	1	786	1	786	0	1404
GCA_035215755.1	WRJ32757.1	lcl|BA000040.2_prot_BAC52840.1_7575	98.5	266	4	0	1	266	1	266	5.23e-195	525
GCA_035215755.1	WRJ32758.1	lcl|BA000040.2_prot_BAC52839.1_7574	99.4	342	2	0	1	342	1	342	1.52e-248	666
GCA_035215755.1	WRJ32759.1	lcl|BA000040.2_prot_BAC52838.1_7573	98.7	311	4	0	18	328	3	313	4.43e-219	590
GCA_035215755.1	WRJ32760.1	lcl|BA000040.2_prot_BAC52837.1_7572	99.2	355	3	0	1	355	14	368	9.44e-280	747
GCA_035215755.1	WRJ32761.1	lcl|BA000040.2_prot_BAC52836.1_7571	98.7	459	6	0	1	459	1	459	1.76e-320	858
GCA_035215755.1	WRJ32762.1	lcl|BA000040.2_prot_BAC52835.1_7570	98	198	4	0	184	381	16	213	2.6e-140	389
GCA_035215755.1	WRJ32763.1	lcl|BA000040.2_prot_BAC52834.1_7569	99.3	294	2	0	1	294	12	305	1.06e-222	597
GCA_035215755.1	WRJ32765.1	lcl|BA000040.2_prot_BAC52833.1_7568	99.5	199	1	0	1	199	1	199	8.13e-143	387
GCA_035215755.1	WRJ32766.1	lcl|BA000040.2_prot_BAC52832.1_7567	99.1	232	2	0	1	232	1	232	2.05e-175	472
GCA_035215755.1	WRJ32767.1	lcl|BA000040.2_prot_BAC52831.1_7566	100	250	0	0	1	250	1	250	1.52e-170	461
GCA_035215755.1	WRJ33191.1	lcl|BA000040.2_prot_BAC52845.1_7580	42.9	436	243	3	325	755	924	1358	1.73e-108	352
GCA_035215755.1	WRJ33233.1	lcl|BA000040.2_prot_BAC52845.1_7580	39.8	455	262	5	435	882	909	1358	1.75e-99	330
GCA_035215755.1	WRJ33586.1	lcl|BA000040.2_prot_BAC52841.1_7576	25.9	788	489	18	3	714	6	774	7.08e-60	206
GCA_035215755.1	WRJ33619.1	lcl|BA000040.2_prot_BAC52845.1_7580	42	426	243	1	221	642	933	1358	5.88e-104	335
GCA_035215755.1	WRJ33813.1	lcl|BA000040.2_prot_BAC52845.1_7580	44.9	425	228	3	180	598	924	1348	1.25e-111	355
GCA_035215755.1	WRJ34198.1	lcl|BA000040.2_prot_BAC52846.1_7581	33.5	346	221	5	7	348	4	344	4.06e-59	186
GCA_035215755.1	WRJ34576.1	lcl|BA000040.2_prot_BAC52847.1_7582	37.1	442	264	6	1	428	1	442	1.3e-96	288
GCA_035215755.1	WRJ35293.1	lcl|BA000040.2_prot_BAC52845.1_7580	36.2	448	281	1	237	684	930	1372	1.75e-85	284
GCA_035215755.1	WRJ35816.1	lcl|BA000040.2_prot_BAC52847.1_7582	40	442	251	6	4	434	3	441	6.58e-99	295
GCA_035215755.1	WRJ35872.1	lcl|BA000040.2_prot_BAC52843.1_7578	48.3	315	162	1	4	318	7	320	3.57e-97	281
GCA_015291665.1	QOZ50337.1	lcl|BA000040.2_prot_BAC52845.1_7580	45.4	443	237	2	443	880	916	1358	1.94e-117	380
GCA_015291665.1	QOZ50543.1	lcl|BA000040.2_prot_BAC52845.1_7580	44.8	435	236	1	275	705	924	1358	1.09e-113	364
GCA_015291665.1	QOZ50930.1	lcl|BA000040.2_prot_BAC52845.1_7580	42.9	436	243	3	326	756	924	1358	3.43e-108	351
GCA_015291665.1	QOZ50966.1	lcl|BA000040.2_prot_BAC52845.1_7580	40	455	261	5	432	879	909	1358	2.72e-98	326
GCA_015291665.1	QOZ51350.1	lcl|BA000040.2_prot_BAC52845.1_7580	44.1	435	225	5	371	795	928	1354	5.46e-101	332
GCA_015291665.1	QOZ52052.1	lcl|BA000040.2_prot_BAC52843.1_7578	46.3	328	171	3	2	327	6	330	2.03e-89	262
GCA_015291665.1	QOZ52108.1	lcl|BA000040.2_prot_BAC52845.1_7580	43.9	442	239	4	356	790	919	1358	3.3e-109	354
GCA_015291665.1	QOZ52428.1	lcl|BA000040.2_prot_BAC52845.1_7580	48	435	220	2	381	809	924	1358	3.11e-122	391
GCA_015291665.1	QOZ52781.1	lcl|BA000040.2_prot_BAC52847.1_7582	39.8	450	241	7	4	434	3	441	3.24e-96	288
GCA_015291665.1	QOZ53048.1	lcl|BA000040.2_prot_BAC52845.1_7580	44.5	434	236	2	463	891	924	1357	5.48e-106	348
GCA_015291665.1	QOZ53643.1	lcl|BA000040.2_prot_BAC52845.1_7580	37.2	449	276	1	234	682	930	1372	3.99e-89	294
GCA_015291665.1	QOZ54272.1	lcl|BA000040.2_prot_BAC52846.1_7581	34.3	347	217	7	7	348	4	344	1.72e-57	181
GCA_015291665.1	QOZ54533.1	lcl|BA000040.2_prot_BAC52845.1_7580	44.1	435	237	3	187	615	924	1358	3.85e-110	351
GCA_015291665.1	QOZ54747.1	lcl|BA000040.2_prot_BAC52845.1_7580	41.1	426	247	1	221	642	933	1358	9.5e-102	329
GCA_015291665.1	QOZ54758.1	lcl|BA000040.2_prot_BAC52841.1_7576	28	774	443	18	40	729	43	786	1.15e-63	217
GCA_015291665.1	QOZ54869.1	lcl|BA000040.2_prot_BAC52837.1_7572	62.7	338	124	2	24	360	14	350	1.04e-167	464
GCA_015291665.1	QOZ55208.1	lcl|BA000040.2_prot_BAC52831.1_7566	94	250	15	0	1	250	1	250	2.89e-159	433
GCA_015291665.1	QOZ55209.1	lcl|BA000040.2_prot_BAC52832.1_7567	92.2	232	18	0	1	232	1	232	1.32e-162	440
GCA_015291665.1	QOZ55210.1	lcl|BA000040.2_prot_BAC52833.1_7568	95.5	199	9	0	1	199	1	199	2.61e-139	378
GCA_015291665.1	QOZ55211.1	lcl|BA000040.2_prot_BAC52834.1_7569	79.3	294	61	0	1	294	12	305	3.48e-180	490
GCA_015291665.1	QOZ55212.1	lcl|BA000040.2_prot_BAC52836.1_7571	80.1	448	89	0	1	448	1	448	3.27e-256	695
GCA_015291665.1	QOZ55213.1	lcl|BA000040.2_prot_BAC52837.1_7572	83	365	62	0	1	365	1	365	3.5e-242	652
GCA_015291665.1	QOZ55214.1	lcl|BA000040.2_prot_BAC52838.1_7573	75.3	312	72	1	41	347	2	313	7.47e-165	454
GCA_015291665.1	QOZ55215.1	lcl|BA000040.2_prot_BAC52839.1_7574	86.5	342	46	0	1	342	1	342	1.53e-216	585
GCA_015291665.1	QOZ55216.1	lcl|BA000040.2_prot_BAC52841.1_7576	81.9	792	108	6	1	763	1	786	0	1164
GCA_015291665.1	QOZ55217.1	lcl|BA000040.2_prot_BAC52842.1_7577	89.6	268	28	0	1	268	1	268	1.3e-180	488
GCA_015291665.1	QOZ55218.1	lcl|BA000040.2_prot_BAC52843.1_7578	94.5	330	18	0	1	330	1	330	3.97e-238	639
GCA_015291665.1	QOZ55219.1	lcl|BA000040.2_prot_BAC52845.1_7580	86.6	1390	186	0	1	1390	1	1390	0	2349
GCA_015291665.1	QOZ55220.1	lcl|BA000040.2_prot_BAC52846.1_7581	95.4	350	16	0	1	350	1	350	4.03e-248	666
GCA_015291665.1	QOZ55221.1	lcl|BA000040.2_prot_BAC52847.1_7582	94.7	455	24	0	1	455	1	455	0	884
GCA_015291665.1	QOZ55222.1	lcl|BA000040.2_prot_BAC52848.1_7583	89.3	261	28	0	1	261	1	261	3.36e-184	497
GCA_015291665.1	QOZ55238.1	lcl|BA000040.2_prot_BAC52847.1_7582	34.6	445	273	8	1	436	1	436	2.21e-81	250
GCA_015291665.1	QOZ55343.1	lcl|BA000040.2_prot_BAC52845.1_7580	41.3	448	257	3	46	490	931	1375	4.83e-101	322
GCA_015291665.1	QOZ55816.1	lcl|BA000040.2_prot_BAC52845.1_7580	44.7	443	239	2	512	948	919	1361	1.56e-110	362
GCA_015291665.1	QOZ55863.1	lcl|BA000040.2_prot_BAC52845.1_7580	34.7	435	272	5	115	542	920	1349	8.95e-75	249
GCA_015291665.1	QOZ56004.1	lcl|BA000040.2_prot_BAC52845.1_7580	38.9	442	265	4	496	935	920	1358	3.12e-85	290
GCA_015291665.1	QOZ56042.1	lcl|BA000040.2_prot_BAC52845.1_7580	40	517	300	4	316	823	834	1349	2.15e-105	345
GCA_015291665.1	QOZ56443.1	lcl|BA000040.2_prot_BAC52835.1_7570	82	194	35	0	1	194	17	210	1e-118	327
GCA_015291665.1	QOZ56523.1	lcl|BA000040.2_prot_BAC52845.1_7580	47.2	436	225	2	603	1033	925	1360	2.82e-118	386
GCA_015291665.1	QOZ56548.1	lcl|BA000040.2_prot_BAC52845.1_7580	44	466	249	3	138	598	903	1361	1.86e-117	370
GCA_015291665.1	QOZ56701.1	lcl|BA000040.2_prot_BAC52847.1_7582	37.9	427	251	5	21	437	21	443	6.14e-95	285
GCA_015291665.1	QOZ57120.1	lcl|BA000040.2_prot_BAC52847.1_7582	36.2	442	264	10	1	430	1	436	3.26e-83	254
GCA_015291665.1	QOZ57138.1	lcl|BA000040.2_prot_BAC52847.1_7582	37.8	423	252	7	21	436	23	441	1.54e-89	271
GCA_037814245.1	WXU26241.1	lcl|BA000040.2_prot_BAC52845.1_7580	36.8	451	279	2	229	679	928	1372	4.42e-88	291
GCA_037814245.1	WXU26949.1	lcl|BA000040.2_prot_BAC52846.1_7581	33.8	346	220	5	7	348	4	344	1.34e-60	189
GCA_037814245.1	WXU27447.1	lcl|BA000040.2_prot_BAC52845.1_7580	42.6	420	237	1	227	642	939	1358	2.6e-106	342
GCA_037814245.1	WXU28024.1	lcl|BA000040.2_prot_BAC52831.1_7566	96.8	250	8	0	1	250	1	250	9.44e-165	447
GCA_037814245.1	WXU28025.1	lcl|BA000040.2_prot_BAC52832.1_7567	91.8	232	19	0	1	232	1	232	3.24e-163	441
GCA_037814245.1	WXU28026.1	lcl|BA000040.2_prot_BAC52833.1_7568	96	199	8	0	1	199	1	199	7.18e-137	372
GCA_037814245.1	WXU28027.1	lcl|BA000040.2_prot_BAC52835.1_7570	83.8	198	32	0	184	381	16	213	7.13e-121	340
GCA_037814245.1	WXU28028.1	lcl|BA000040.2_prot_BAC52836.1_7571	87.7	448	55	0	1	448	1	448	1.01e-280	757
GCA_037814245.1	WXU28029.1	lcl|BA000040.2_prot_BAC52837.1_7572	89.7	339	35	0	1	339	14	352	3.94e-243	655
GCA_037814245.1	WXU28030.1	lcl|BA000040.2_prot_BAC52838.1_7573	89.9	308	31	0	23	330	6	313	8.41e-197	534
GCA_037814245.1	WXU28031.1	lcl|BA000040.2_prot_BAC52839.1_7574	90.4	342	33	0	1	342	1	342	1.34e-226	611
GCA_037814245.1	WXU28033.1	lcl|BA000040.2_prot_BAC52840.1_7575	91.4	266	23	0	1	266	1	266	1.65e-182	493
GCA_037814245.1	WXU28034.1	lcl|BA000040.2_prot_BAC52841.1_7576	88.1	789	91	2	1	789	1	786	0	1251
GCA_037814245.1	WXU28035.1	lcl|BA000040.2_prot_BAC52842.1_7577	90.9	265	24	0	1	265	1	265	1.25e-180	488
GCA_037814245.1	WXU28036.1	lcl|BA000040.2_prot_BAC52843.1_7578	94.2	330	19	0	1	330	1	330	3.13e-235	632
GCA_037814245.1	WXU28037.1	lcl|BA000040.2_prot_BAC52845.1_7580	85	1369	206	0	3	1371	22	1390	0	2256
GCA_037814245.1	WXU28038.1	lcl|BA000040.2_prot_BAC52846.1_7581	94.3	349	20	0	1	349	1	349	1.29e-244	657
GCA_037814245.1	WXU28039.1	lcl|BA000040.2_prot_BAC52847.1_7582	96	455	18	0	1	455	1	455	0	895
GCA_037814245.1	WXU28040.1	lcl|BA000040.2_prot_BAC52848.1_7583	90	261	26	0	1	261	1	261	4.98e-186	501
GCA_037814245.1	WXU28055.1	lcl|BA000040.2_prot_BAC52847.1_7582	35.1	445	271	8	1	436	1	436	2.61e-83	255
GCA_037814245.1	WXU28304.1	lcl|BA000040.2_prot_BAC52845.1_7580	45.1	439	229	3	275	705	924	1358	2.86e-114	366
GCA_037814245.1	WXU28514.1	lcl|BA000040.2_prot_BAC52845.1_7580	45.8	443	235	2	443	880	916	1358	9.64e-117	378
GCA_037814245.1	WXU28990.1	lcl|BA000040.2_prot_BAC52845.1_7580	46.3	438	230	2	591	1023	920	1357	1.3e-117	384
GCA_037814245.1	WXU28996.1	lcl|BA000040.2_prot_BAC52845.1_7580	35.1	444	284	4	99	539	907	1349	3.43e-77	256
GCA_037814245.1	WXU29050.1	lcl|BA000040.2_prot_BAC52845.1_7580	43.6	443	244	2	512	948	919	1361	1.43e-109	360
GCA_037814245.1	WXU29645.1	lcl|BA000040.2_prot_BAC52845.1_7580	38.7	442	266	4	510	949	920	1358	1.3e-84	288
GCA_037814245.1	WXU29727.1	lcl|BA000040.2_prot_BAC52845.1_7580	42.8	437	243	4	325	756	924	1358	5.87e-107	347
GCA_037814245.1	WXU29779.1	lcl|BA000040.2_prot_BAC52845.1_7580	39	464	270	6	434	890	909	1366	2.07e-98	327
GCA_037814245.1	WXU30216.1	lcl|BA000040.2_prot_BAC52845.1_7580	44.2	432	228	3	359	782	928	1354	1.14e-101	333
GCA_037814245.1	WXU30217.1	lcl|BA000040.2_prot_BAC52845.1_7580	39.2	518	305	4	315	823	834	1350	4.95e-101	333
GCA_037814245.1	WXU30538.1	lcl|BA000040.2_prot_BAC52845.1_7580	40.2	433	257	2	466	896	920	1352	1.8e-92	310
GCA_037814245.1	WXU30704.1	lcl|BA000040.2_prot_BAC52843.1_7578	46.4	321	169	2	2	322	6	323	1.01e-89	263
GCA_037814245.1	WXU30752.1	lcl|BA000040.2_prot_BAC52845.1_7580	45.2	449	240	3	356	799	919	1366	4.8e-115	370
GCA_037814245.1	WXU31061.1	lcl|BA000040.2_prot_BAC52845.1_7580	48	435	220	2	381	809	924	1358	2.25e-122	391
GCA_037814245.1	WXU31388.1	lcl|BA000040.2_prot_BAC52847.1_7582	40	450	240	7	4	434	3	441	2.13e-97	291
GCA_037814245.1	WXU31623.1	lcl|BA000040.2_prot_BAC52845.1_7580	45.4	438	230	3	456	888	924	1357	2.83e-110	360
GCA_037814245.1	WXU32011.1	lcl|BA000040.2_prot_BAC52845.1_7580	45.2	425	227	3	185	603	924	1348	5.53e-112	356
GCA_000284275.1	BAL73698.1	lcl|BA000040.2_prot_BAC52845.1_7580	45.8	443	235	2	443	880	916	1358	6.6e-116	375
GCA_000284275.1	BAL73959.1	lcl|BA000040.2_prot_BAC52845.1_7580	44.3	436	239	1	222	653	924	1359	3.33e-114	364
GCA_000284275.1	BAL74291.1	lcl|BA000040.2_prot_BAC52845.1_7580	38.9	442	265	4	496	935	920	1358	7.69e-85	288
GCA_000284275.1	BAL74298.1	lcl|BA000040.2_prot_BAC52847.1_7582	39.2	441	265	2	4	442	3	442	4.01e-107	316
GCA_000284275.1	BAL74397.1	lcl|BA000040.2_prot_BAC52845.1_7580	43.2	437	241	4	325	756	924	1358	4.6e-108	350
GCA_000284275.1	BAL74437.1	lcl|BA000040.2_prot_BAC52845.1_7580	39.3	455	264	5	433	880	909	1358	4.28e-99	328
GCA_000284275.1	BAL74999.1	lcl|BA000040.2_prot_BAC52845.1_7580	43.7	428	236	2	372	795	928	1354	1.71e-102	336
GCA_000284275.1	BAL75001.1	lcl|BA000040.2_prot_BAC52845.1_7580	40.3	518	299	4	309	817	834	1350	2.74e-106	348
GCA_000284275.1	BAL75382.1	lcl|BA000040.2_prot_BAC52845.1_7580	41.7	424	244	3	476	897	930	1352	6.07e-96	320
GCA_000284275.1	BAL75525.1	lcl|BA000040.2_prot_BAC52843.1_7578	47	328	169	3	2	327	6	330	2.23e-91	267
GCA_000284275.1	BAL75771.1	lcl|BA000040.2_prot_BAC52845.1_7580	38	458	268	5	294	736	925	1381	7.65e-91	301
GCA_000284275.1	BAL75922.1	lcl|BA000040.2_prot_BAC52845.1_7580	48.3	435	219	2	381	809	924	1358	1.18e-122	392
GCA_000284275.1	BAL76308.1	lcl|BA000040.2_prot_BAC52847.1_7582	40.1	444	248	7	14	444	3	441	1.58e-96	289
GCA_000284275.1	BAL76559.1	lcl|BA000040.2_prot_BAC52845.1_7580	44.7	438	233	3	455	887	924	1357	2.43e-105	347
GCA_000284275.1	BAL77396.1	lcl|BA000040.2_prot_BAC52845.1_7580	37.7	453	281	1	238	689	930	1382	7.79e-91	299
GCA_000284275.1	BAL78210.1	lcl|BA000040.2_prot_BAC52845.1_7580	41.7	436	243	5	243	670	926	1358	3.68e-97	317
GCA_000284275.1	BAL78292.1	lcl|BA000040.2_prot_BAC52846.1_7581	34	347	218	6	7	348	4	344	1.73e-61	192
GCA_000284275.1	BAL78586.1	lcl|BA000040.2_prot_BAC52845.1_7580	44.9	437	231	5	180	608	924	1358	1.25e-111	355
GCA_000284275.1	BAL78807.1	lcl|BA000040.2_prot_BAC52845.1_7580	41.1	426	247	1	221	642	933	1358	6.92e-102	329
GCA_000284275.1	BAL78858.1	lcl|BA000040.2_prot_BAC52841.1_7576	25.9	792	486	21	3	716	6	774	2.87e-60	207
GCA_000284275.1	BAL78968.1	lcl|BA000040.2_prot_BAC52837.1_7572	63.7	322	116	1	34	355	26	346	1.71e-161	448
GCA_000284275.1	BAL79379.1	lcl|BA000040.2_prot_BAC52832.1_7567	92.2	232	18	0	1	232	1	232	3.78e-162	439
GCA_000284275.1	BAL79380.1	lcl|BA000040.2_prot_BAC52833.1_7568	96	199	8	0	1	199	1	199	7.49e-139	377
GCA_000284275.1	BAL79381.1	lcl|BA000040.2_prot_BAC52834.1_7569	88.1	294	35	0	1	294	12	305	7.73e-200	540
GCA_000284275.1	BAL79382.1	lcl|BA000040.2_prot_BAC52835.1_7570	79.3	198	41	0	172	369	16	213	1.56e-114	323
GCA_000284275.1	BAL79383.1	lcl|BA000040.2_prot_BAC52836.1_7571	88.2	441	52	0	1	441	8	448	5.12e-279	753
GCA_000284275.1	BAL79384.1	lcl|BA000040.2_prot_BAC52837.1_7572	89.5	352	37	0	1	352	14	365	6.09e-251	674
GCA_000284275.1	BAL79385.1	lcl|BA000040.2_prot_BAC52838.1_7573	85.6	312	45	0	17	328	2	313	9.6e-191	518
GCA_000284275.1	BAL79386.1	lcl|BA000040.2_prot_BAC52839.1_7574	84.2	342	54	0	1	342	1	342	3.42e-213	577
GCA_000284275.1	BAL79388.1	lcl|BA000040.2_prot_BAC52841.1_7576	89.1	786	86	0	1	786	1	786	0	1271
GCA_000284275.1	BAL79389.1	lcl|BA000040.2_prot_BAC52842.1_7577	93.7	268	17	0	1	268	1	268	5.38e-189	509
GCA_000284275.1	BAL79390.1	lcl|BA000040.2_prot_BAC52843.1_7578	97.3	330	9	0	1	330	1	330	7.48e-243	651
GCA_000284275.1	BAL79391.1	lcl|BA000040.2_prot_BAC52845.1_7580	87.3	1367	173	0	3	1369	22	1388	0	2346
GCA_000284275.1	BAL79392.1	lcl|BA000040.2_prot_BAC52846.1_7581	94.9	350	18	0	1	350	1	350	3.17e-245	659
GCA_000284275.1	BAL79393.1	lcl|BA000040.2_prot_BAC52847.1_7582	94.9	455	23	0	1	455	1	455	0	889
GCA_000284275.1	BAL79394.1	lcl|BA000040.2_prot_BAC52848.1_7583	92.7	259	19	0	1	259	1	259	3.13e-189	509
GCA_000284275.1	BAL79408.1	lcl|BA000040.2_prot_BAC52847.1_7582	34.6	445	273	8	1	436	1	436	3.67e-83	254
GCA_000284275.1	BAL80034.1	lcl|BA000040.2_prot_BAC52845.1_7580	44.2	443	241	2	512	948	919	1361	6.57e-112	366
GCA_000284275.1	BAL80091.1	lcl|BA000040.2_prot_BAC52845.1_7580	34.4	448	282	5	99	539	907	1349	8.31e-75	249
GCA_000284275.1	BAL80099.1	lcl|BA000040.2_prot_BAC52845.1_7580	47.4	441	227	2	580	1015	920	1360	5.76e-120	390
GCA_030583565.1	WLA53163.1	lcl|BA000040.2_prot_BAC52845.1_7580	44.5	438	234	3	456	888	924	1357	5.75e-104	343
GCA_030583565.1	WLA53465.1	lcl|BA000040.2_prot_BAC52847.1_7582	40	442	251	6	4	434	3	441	2.61e-98	293
GCA_030583565.1	WLA53809.1	lcl|BA000040.2_prot_BAC52845.1_7580	48.5	435	218	2	381	809	924	1358	1.18e-122	392
GCA_030583565.1	WLA54170.1	lcl|BA000040.2_prot_BAC52845.1_7580	42.8	477	262	3	319	790	888	1358	1.05e-111	361
GCA_030583565.1	WLA54237.1	lcl|BA000040.2_prot_BAC52843.1_7578	46.1	323	171	2	2	324	6	325	5.07e-90	264
GCA_030583565.1	WLA54435.1	lcl|BA000040.2_prot_BAC52845.1_7580	42.4	422	242	1	475	895	930	1351	1.93e-97	324
GCA_030583565.1	WLA54624.1	lcl|BA000040.2_prot_BAC52843.1_7578	40.8	326	179	7	2	325	7	320	1.96e-70	214
GCA_030583565.1	WLA54718.1	lcl|BA000040.2_prot_BAC52845.1_7580	39.2	429	255	3	692	1116	929	1355	2.64e-95	323
GCA_030583565.1	WLA54749.1	lcl|BA000040.2_prot_BAC52831.1_7566	51.8	247	114	3	3	245	5	250	6.93e-68	201
GCA_030583565.1	WLA54764.1	lcl|BA000040.2_prot_BAC52845.1_7580	42.3	518	289	4	316	824	834	1350	1.13e-119	385
GCA_030583565.1	WLA54766.1	lcl|BA000040.2_prot_BAC52845.1_7580	44.2	439	232	5	359	790	928	1360	7.99e-105	342
GCA_030583565.1	WLA55335.1	lcl|BA000040.2_prot_BAC52845.1_7580	39.8	455	262	5	435	882	909	1358	1.75e-99	330
GCA_030583565.1	WLA55380.1	lcl|BA000040.2_prot_BAC52845.1_7580	42.9	436	243	3	325	755	924	1358	1.73e-108	352
GCA_030583565.1	WLA55802.1	lcl|BA000040.2_prot_BAC52831.1_7566	100	250	0	0	1	250	1	250	1.52e-170	461
GCA_030583565.1	WLA55803.1	lcl|BA000040.2_prot_BAC52832.1_7567	99.1	232	2	0	1	232	1	232	2.05e-175	472
GCA_030583565.1	WLA55804.1	lcl|BA000040.2_prot_BAC52833.1_7568	99.5	199	1	0	1	199	1	199	8.13e-143	387
GCA_030583565.1	WLA55805.1	lcl|BA000040.2_prot_BAC52834.1_7569	98	294	6	0	1	294	12	305	5.87e-220	590
GCA_030583565.1	WLA55806.1	lcl|BA000040.2_prot_BAC52835.1_7570	97	198	6	0	184	381	16	213	4.27e-139	386
GCA_030583565.1	WLA55807.1	lcl|BA000040.2_prot_BAC52836.1_7571	98.9	459	5	0	1	459	1	459	6.17e-321	859
GCA_030583565.1	WLA55808.1	lcl|BA000040.2_prot_BAC52837.1_7572	98.9	355	4	0	1	355	14	368	7.75e-279	744
GCA_030583565.1	WLA55809.1	lcl|BA000040.2_prot_BAC52838.1_7573	98.7	312	4	0	17	328	2	313	2.19e-219	591
GCA_030583565.1	WLA55810.1	lcl|BA000040.2_prot_BAC52839.1_7574	98.5	342	5	0	1	342	1	342	6.19e-248	665
GCA_030583565.1	WLA55811.1	lcl|BA000040.2_prot_BAC52840.1_7575	98.5	266	4	0	1	266	1	266	5.23e-195	525
GCA_030583565.1	WLA55812.1	lcl|BA000040.2_prot_BAC52841.1_7576	98.3	786	13	0	1	786	1	786	0	1400
GCA_030583565.1	WLA55813.1	lcl|BA000040.2_prot_BAC52842.1_7577	98.9	268	3	0	1	268	1	268	6.63e-199	535
GCA_030583565.1	WLA55814.1	lcl|BA000040.2_prot_BAC52843.1_7578	99.4	330	2	0	1	330	1	330	2.43e-248	665
GCA_030583565.1	WLA55815.1	lcl|BA000040.2_prot_BAC52844.1_7579	98.2	113	2	0	1	113	1	113	1.25e-84	233
GCA_030583565.1	WLA55816.1	lcl|BA000040.2_prot_BAC52845.1_7580	99.3	1371	9	0	1	1371	20	1390	0	2611
GCA_030583565.1	WLA55817.1	lcl|BA000040.2_prot_BAC52846.1_7581	98.6	350	5	0	1	350	1	350	6.5e-254	681
GCA_030583565.1	WLA55818.1	lcl|BA000040.2_prot_BAC52847.1_7582	98.5	455	7	0	1	455	1	455	0	910
GCA_030583565.1	WLA55819.1	lcl|BA000040.2_prot_BAC52848.1_7583	99.2	261	2	0	1	261	1	261	2.94e-203	545
GCA_030583565.1	WLA55836.1	lcl|BA000040.2_prot_BAC52847.1_7582	35.1	445	271	8	1	436	1	436	4.72e-84	257
GCA_030583565.1	WLA56215.1	lcl|BA000040.2_prot_BAC52845.1_7580	37.1	455	274	4	422	869	930	1379	3.51e-81	276
GCA_030583565.1	WLA56273.1	lcl|BA000040.2_prot_BAC52845.1_7580	45.1	435	235	1	275	705	924	1358	7.93e-114	365
GCA_030583565.1	WLA56705.1	lcl|BA000040.2_prot_BAC52845.1_7580	46.3	443	233	2	443	880	916	1358	6.6e-116	375
GCA_030583565.1	WLA57226.1	lcl|BA000040.2_prot_BAC52845.1_7580	46.9	437	227	2	595	1026	924	1360	6.81e-119	388
GCA_030583565.1	WLA57235.1	lcl|BA000040.2_prot_BAC52845.1_7580	34.9	444	285	4	99	539	907	1349	6.13e-75	250
GCA_030583565.1	WLA57293.1	lcl|BA000040.2_prot_BAC52845.1_7580	44	443	242	2	512	948	919	1361	2.46e-108	356
GCA_030583565.1	WLA57961.1	lcl|BA000040.2_prot_BAC52845.1_7580	38.9	442	265	4	510	949	920	1358	9.64e-85	288
GCA_030583565.1	WLA58604.1	lcl|BA000040.2_prot_BAC52841.1_7576	25.9	788	489	18	3	714	6	774	5.19e-60	207
GCA_030583565.1	WLA58636.1	lcl|BA000040.2_prot_BAC52845.1_7580	42	426	243	1	221	642	933	1358	5.88e-104	335
GCA_030583565.1	WLA58839.1	lcl|BA000040.2_prot_BAC52845.1_7580	44.9	425	228	3	180	598	924	1348	6.28e-111	353
GCA_030583565.1	WLA59174.1	lcl|BA000040.2_prot_BAC52846.1_7581	33.5	346	221	5	7	348	4	344	2.05e-59	186
GCA_030583565.1	WLA59554.1	lcl|BA000040.2_prot_BAC52847.1_7582	36.9	442	265	6	1	428	1	442	8.12e-95	284
GCA_030583565.1	WLA60318.1	lcl|BA000040.2_prot_BAC52845.1_7580	36.2	448	281	1	239	686	930	1372	2.5e-85	283
GCA_030583565.1	WLA61365.1	lcl|BA000040.2_prot_BAC52845.1_7580	45.3	437	234	2	370	802	924	1359	1.66e-113	367
GCA_029909995.1	WGR84352.1	lcl|BA000040.2_prot_BAC52846.1_7581	32.9	346	223	4	7	348	4	344	8.72e-58	182
GCA_029909995.1	WGR85813.1	lcl|BA000040.2_prot_BAC52843.1_7578	40.7	329	181	7	2	328	7	323	7.88e-69	209
GCA_029909995.1	WGR85924.1	lcl|BA000040.2_prot_BAC52845.1_7580	42.2	443	245	5	446	881	920	1358	3.6e-100	332
GCA_029909995.1	WGR85969.1	lcl|BA000040.2_prot_BAC52845.1_7580	43	456	251	6	309	757	905	1358	1.35e-108	352
GCA_029909995.1	WGR86053.1	lcl|BA000040.2_prot_BAC52845.1_7580	39.4	442	263	4	510	949	920	1358	2.14e-85	290
GCA_029909995.1	WGR86546.1	lcl|BA000040.2_prot_BAC52845.1_7580	33.9	448	284	5	99	539	907	1349	1.46e-72	243
GCA_029909995.1	WGR86554.1	lcl|BA000040.2_prot_BAC52845.1_7580	46.5	443	232	2	595	1032	924	1366	1.62e-117	384
GCA_029909995.1	WGR86562.1	lcl|BA000040.2_prot_BAC52843.1_7578	41.9	320	183	2	3	322	7	323	5.6e-84	249
GCA_029909995.1	WGR86844.1	lcl|BA000040.2_prot_BAC52845.1_7580	41.2	505	290	4	325	823	856	1359	1.66e-115	373
GCA_029909995.1	WGR87057.1	lcl|BA000040.2_prot_BAC52845.1_7580	45.8	443	235	2	443	880	916	1358	1.94e-117	380
GCA_029909995.1	WGR87121.1	lcl|BA000040.2_prot_BAC52845.1_7580	44.7	436	235	2	512	941	919	1354	2.23e-107	353
GCA_029909995.1	WGR87232.1	lcl|BA000040.2_prot_BAC52845.1_7580	45.5	435	233	1	267	697	924	1358	9.63e-116	370
GCA_029909995.1	WGR87649.1	lcl|BA000040.2_prot_BAC52847.1_7582	35.4	461	272	9	1	452	1	444	1.09e-85	261
GCA_029909995.1	WGR87662.1	lcl|BA000040.2_prot_BAC52848.1_7583	88.9	261	29	0	1	261	1	261	1.95e-183	495
GCA_029909995.1	WGR87663.1	lcl|BA000040.2_prot_BAC52847.1_7582	94.5	455	25	0	1	455	1	455	0	880
GCA_029909995.1	WGR87664.1	lcl|BA000040.2_prot_BAC52846.1_7581	93.4	350	23	0	1	350	1	350	6.84e-240	645
GCA_029909995.1	WGR87665.1	lcl|BA000040.2_prot_BAC52845.1_7580	82.9	1369	234	0	3	1371	22	1390	0	2212
GCA_029909995.1	WGR87666.1	lcl|BA000040.2_prot_BAC52844.1_7579	76.1	113	27	0	1	113	1	113	1.4e-63	180
GCA_029909995.1	WGR87667.1	lcl|BA000040.2_prot_BAC52843.1_7578	93	330	23	0	1	330	1	330	1.49e-233	627
GCA_029909995.1	WGR87668.1	lcl|BA000040.2_prot_BAC52842.1_7577	94	268	16	0	1	268	1	268	1.27e-187	506
GCA_029909995.1	WGR87669.1	lcl|BA000040.2_prot_BAC52841.1_7576	83.3	791	123	4	1	787	1	786	0	1172
GCA_029909995.1	WGR87670.1	lcl|BA000040.2_prot_BAC52840.1_7575	82.6	265	43	1	1	262	1	265	2.83e-164	447
GCA_029909995.1	WGR87671.1	lcl|BA000040.2_prot_BAC52839.1_7574	89.5	342	36	0	1	342	1	342	1.82e-224	605
GCA_029909995.1	WGR87672.1	lcl|BA000040.2_prot_BAC52837.1_7572	86.3	350	48	0	3	352	16	365	9.65e-248	666
GCA_029909995.1	WGR87673.1	lcl|BA000040.2_prot_BAC52836.1_7571	85.7	448	64	0	1	448	1	448	9.09e-275	742
GCA_029909995.1	WGR87674.1	lcl|BA000040.2_prot_BAC52835.1_7570	82.4	193	34	0	184	376	16	208	6.53e-114	322
GCA_029909995.1	WGR87675.1	lcl|BA000040.2_prot_BAC52833.1_7568	94.5	199	11	0	1	199	1	199	1.45e-136	371
GCA_029909995.1	WGR87676.1	lcl|BA000040.2_prot_BAC52832.1_7567	94.4	232	13	0	1	232	1	232	2.89e-166	449
GCA_029909995.1	WGR87677.1	lcl|BA000040.2_prot_BAC52831.1_7566	94	250	15	0	1	250	1	250	2.76e-157	428
GCA_029909995.1	WGR88033.1	lcl|BA000040.2_prot_BAC52834.1_7569	37.2	304	169	8	1	300	1	286	1.02e-51	163
GCA_029909995.1	WGR88292.1	lcl|BA000040.2_prot_BAC52845.1_7580	47.4	435	224	2	382	811	924	1358	1.32e-124	397
GCA_029909995.1	WGR88778.1	lcl|BA000040.2_prot_BAC52845.1_7580	42.9	422	237	1	227	644	939	1360	1.11e-103	334
GCA_029909995.1	WGR89190.1	lcl|BA000040.2_prot_BAC52843.1_7578	46	328	172	3	2	327	6	330	2.53e-90	265
GCA_029909995.1	WGR89243.1	lcl|BA000040.2_prot_BAC52845.1_7580	44.8	442	235	4	356	790	919	1358	5.91e-113	365
GCA_029909995.1	WGR89498.1	lcl|BA000040.2_prot_BAC52845.1_7580	48	435	220	2	381	809	924	1358	6.15e-123	393
GCA_029909995.1	WGR89786.1	lcl|BA000040.2_prot_BAC52847.1_7582	39.8	450	241	7	4	434	3	441	2.3e-96	288
GCA_029909995.1	WGR90186.1	lcl|BA000040.2_prot_BAC52838.1_7573	81.7	312	54	1	8	316	2	313	1.28e-185	505
GCA_029909995.1	WGR90219.1	lcl|BA000040.2_prot_BAC52847.1_7582	32.9	425	269	8	22	434	21	441	5.01e-65	207
GCA_029909995.1	WGR90362.1	lcl|BA000040.2_prot_BAC52845.1_7580	37.5	421	263	0	238	658	930	1350	7.13e-88	291
GCA_042258955.1	XHG58201.1	lcl|BA000040.2_prot_BAC52845.1_7580	45.7	440	225	6	456	886	924	1358	5.13e-106	348
GCA_042258955.1	XHG58471.1	lcl|BA000040.2_prot_BAC52847.1_7582	39	454	239	8	4	434	3	441	3.61e-95	285
GCA_042258955.1	XHG58565.1	lcl|BA000040.2_prot_BAC52845.1_7580	44.5	461	241	4	445	894	902	1358	1.6e-113	369
GCA_042258955.1	XHG58881.1	lcl|BA000040.2_prot_BAC52845.1_7580	46.2	435	230	1	386	816	924	1358	2.29e-118	380
GCA_042258955.1	XHG59207.1	lcl|BA000040.2_prot_BAC52845.1_7580	44	430	239	2	394	823	924	1351	6.87e-104	341
GCA_042258955.1	XHG59213.1	lcl|BA000040.2_prot_BAC52845.1_7580	45.6	443	233	4	356	792	919	1359	1.68e-113	366
GCA_042258955.1	XHG59255.1	lcl|BA000040.2_prot_BAC52843.1_7578	45.4	328	174	3	2	327	6	330	1.63e-88	260
GCA_042258955.1	XHG59506.1	lcl|BA000040.2_prot_BAC52847.1_7582	33.7	416	270	4	25	436	23	436	1.66e-70	222
GCA_042258955.1	XHG59513.1	lcl|BA000040.2_prot_BAC52847.1_7582	37.9	428	248	7	20	434	21	443	7.06e-79	243
GCA_042258955.1	XHG59525.1	lcl|BA000040.2_prot_BAC52847.1_7582	37	424	255	4	20	434	21	441	2.9e-92	278
GCA_042258955.1	XHG60353.1	lcl|BA000040.2_prot_BAC52845.1_7580	33.8	447	279	9	350	789	920	1356	8.96e-58	204
GCA_042258955.1	XHG60660.1	lcl|BA000040.2_prot_BAC52842.1_7577	77.7	260	58	0	1	260	2	261	9.31e-149	408
GCA_042258955.1	XHG60885.1	lcl|BA000040.2_prot_BAC52832.1_7567	87.1	232	30	0	1	232	1	232	9.14e-154	417
GCA_042258955.1	XHG60886.1	lcl|BA000040.2_prot_BAC52833.1_7568	91.5	199	17	0	1	199	1	199	1.56e-131	358
GCA_042258955.1	XHG60888.1	lcl|BA000040.2_prot_BAC52835.1_7570	49.5	196	99	0	190	385	15	210	6.49e-66	200
GCA_042258955.1	XHG60891.1	lcl|BA000040.2_prot_BAC52836.1_7571	44.9	403	222	0	32	434	39	441	2.71e-116	339
GCA_042258955.1	XHG60892.1	lcl|BA000040.2_prot_BAC52839.1_7574	63.6	332	120	1	2	333	12	342	3.58e-152	422
GCA_042258955.1	XHG60897.1	lcl|BA000040.2_prot_BAC52840.1_7575	63.9	269	93	2	1	269	1	265	2.5e-123	343
GCA_042258955.1	XHG60899.1	lcl|BA000040.2_prot_BAC52841.1_7576	61.8	790	280	6	1	772	1	786	2.10e-311	862
GCA_042258955.1	XHG60905.1	lcl|BA000040.2_prot_BAC52845.1_7580	63.8	1372	489	6	3	1370	22	1390	0	1628
GCA_042258955.1	XHG60906.1	lcl|BA000040.2_prot_BAC52846.1_7581	86	349	49	0	1	349	1	349	4.12e-225	608
GCA_042258955.1	XHG60907.1	lcl|BA000040.2_prot_BAC52847.1_7582	84.8	447	68	0	1	447	1	447	1.4e-294	792
GCA_042258955.1	XHG60908.1	lcl|BA000040.2_prot_BAC52848.1_7583	79.9	264	49	1	1	264	1	260	1.72e-162	442
GCA_042258955.1	XHG60933.1	lcl|BA000040.2_prot_BAC52847.1_7582	33.1	444	280	7	1	435	1	436	6.65e-77	238
GCA_042258955.1	XHG61011.1	lcl|BA000040.2_prot_BAC52845.1_7580	42	459	249	5	47	499	931	1378	4.44e-104	331
GCA_042258955.1	XHG61266.1	lcl|BA000040.2_prot_BAC52845.1_7580	46.2	437	220	5	522	948	924	1355	1.78e-116	379
GCA_042258955.1	XHG61801.1	lcl|BA000040.2_prot_BAC52845.1_7580	33.9	431	273	4	128	551	924	1349	1.06e-72	244
GCA_042258955.1	XHG62111.1	lcl|BA000040.2_prot_BAC52845.1_7580	45.6	436	232	2	391	822	924	1358	3.1e-116	375
GCA_042258955.1	XHG62548.1	lcl|BA000040.2_prot_BAC52834.1_7569	45.3	278	140	6	11	288	20	285	9.16e-69	207
GCA_042258955.1	XHG62827.1	lcl|BA000040.2_prot_BAC52845.1_7580	39.1	442	264	4	510	949	920	1358	1.92e-86	293
GCA_042258955.1	XHG62982.1	lcl|BA000040.2_prot_BAC52845.1_7580	43.6	436	238	5	325	753	924	1358	1.53e-107	349
GCA_042258955.1	XHG63019.1	lcl|BA000040.2_prot_BAC52845.1_7580	42.5	449	235	6	447	882	920	1358	3.47e-97	323
GCA_042258955.1	XHG64013.1	lcl|BA000040.2_prot_BAC52847.1_7582	40.5	440	259	2	4	441	3	441	3.54e-111	326
GCA_042258955.1	XHG64447.1	lcl|BA000040.2_prot_BAC52831.1_7566	54.3	247	111	2	1	245	1	247	2.26e-72	213
GCA_042258955.1	XHG64683.1	lcl|BA000040.2_prot_BAC52843.1_7578	65.9	328	110	2	1	328	1	326	1.04e-157	436
GCA_042258955.1	XHG65013.1	lcl|BA000040.2_prot_BAC52843.1_7578	41	334	178	8	2	330	7	326	1.2e-73	222
GCA_042258955.1	XHG65889.1	lcl|BA000040.2_prot_BAC52845.1_7580	43.6	436	242	1	290	721	924	1359	3.94e-110	355
GCA_042258955.1	XHG66192.1	lcl|BA000040.2_prot_BAC52845.1_7580	40.8	431	251	1	216	642	928	1358	5.88e-104	335
GCA_023101065.1	UPJ94010.1	lcl|BA000040.2_prot_BAC52846.1_7581	32.7	346	224	5	7	348	4	344	1.46e-59	187
GCA_023101065.1	UPJ94510.1	lcl|BA000040.2_prot_BAC52845.1_7580	42.4	425	241	1	227	647	939	1363	6.32e-105	338
GCA_023101065.1	UPJ94533.1	lcl|BA000040.2_prot_BAC52841.1_7576	26	755	478	17	33	721	35	774	6.54e-61	209
GCA_023101065.1	UPJ94614.1	lcl|BA000040.2_prot_BAC52843.1_7578	95.7	328	14	0	1	328	1	328	8.37e-240	643
GCA_023101065.1	UPJ94873.1	lcl|BA000040.2_prot_BAC52847.1_7582	38.4	424	251	6	22	439	22	441	5.33e-90	272
GCA_023101065.1	UPJ95144.1	lcl|BA000040.2_prot_BAC52845.1_7580	38.7	442	266	4	510	949	920	1358	9.64e-85	288
GCA_023101065.1	UPJ95541.1	lcl|BA000040.2_prot_BAC52845.1_7580	45.8	439	226	3	276	706	924	1358	3.16e-115	369
GCA_023101065.1	UPJ95725.1	lcl|BA000040.2_prot_BAC52845.1_7580	44	443	242	2	512	948	919	1361	1.43e-109	360
GCA_023101065.1	UPJ95782.1	lcl|BA000040.2_prot_BAC52845.1_7580	35.3	431	275	4	112	539	920	1349	2.91e-76	254
GCA_023101065.1	UPJ95788.1	lcl|BA000040.2_prot_BAC52845.1_7580	47.5	434	223	2	595	1023	924	1357	3.35e-118	386
GCA_023101065.1	UPJ96030.1	lcl|BA000040.2_prot_BAC52845.1_7580	46	437	231	2	391	823	924	1359	5.99e-115	371
GCA_023101065.1	UPJ96241.1	lcl|BA000040.2_prot_BAC52845.1_7580	46.5	443	232	2	443	880	916	1358	1.72e-115	374
GCA_023101065.1	UPJ96853.1	lcl|BA000040.2_prot_BAC52845.1_7580	41.8	455	258	4	185	633	901	1354	2.25e-97	317
GCA_023101065.1	UPJ96871.1	lcl|BA000040.2_prot_BAC52847.1_7582	34.9	461	274	9	1	452	1	444	4.72e-84	257
GCA_023101065.1	UPJ96885.1	lcl|BA000040.2_prot_BAC52848.1_7583	93.1	261	18	0	1	261	1	261	3.27e-191	514
GCA_023101065.1	UPJ96886.1	lcl|BA000040.2_prot_BAC52847.1_7582	94.7	455	24	0	1	455	1	455	0	879
GCA_023101065.1	UPJ96887.1	lcl|BA000040.2_prot_BAC52846.1_7581	93.7	350	22	0	1	350	1	350	6.39e-245	658
GCA_023101065.1	UPJ96889.1	lcl|BA000040.2_prot_BAC52845.1_7580	81.9	1371	248	0	1	1371	20	1390	0	2184
GCA_023101065.1	UPJ96890.1	lcl|BA000040.2_prot_BAC52844.1_7579	71.7	113	32	0	1	113	1	113	9.08e-60	170
GCA_023101065.1	UPJ96891.1	lcl|BA000040.2_prot_BAC52842.1_7577	92.1	267	21	0	1	267	1	267	6.27e-186	502
GCA_023101065.1	UPJ96892.1	lcl|BA000040.2_prot_BAC52841.1_7576	87.5	789	96	2	1	789	1	786	0	1241
GCA_023101065.1	UPJ96893.1	lcl|BA000040.2_prot_BAC52840.1_7575	92.1	266	21	0	1	266	1	266	2.98e-185	500
GCA_023101065.1	UPJ96894.1	lcl|BA000040.2_prot_BAC52839.1_7574	90.1	342	34	0	1	342	1	342	6.37e-225	607
GCA_023101065.1	UPJ96895.1	lcl|BA000040.2_prot_BAC52838.1_7573	92.6	309	23	0	20	328	5	313	3.11e-203	550
GCA_023101065.1	UPJ96896.1	lcl|BA000040.2_prot_BAC52837.1_7572	88.6	352	40	0	1	352	14	365	1.43e-249	671
GCA_023101065.1	UPJ96897.1	lcl|BA000040.2_prot_BAC52836.1_7571	88	459	53	1	1	457	1	459	5.36e-287	774
GCA_023101065.1	UPJ96898.1	lcl|BA000040.2_prot_BAC52835.1_7570	86.9	198	26	0	184	381	16	213	1.32e-123	347
GCA_023101065.1	UPJ96899.1	lcl|BA000040.2_prot_BAC52834.1_7569	89.8	294	30	0	1	294	12	305	2.7e-200	541
GCA_023101065.1	UPJ96901.1	lcl|BA000040.2_prot_BAC52833.1_7568	94	199	12	0	1	199	1	199	6.89e-135	367
GCA_023101065.1	UPJ96902.1	lcl|BA000040.2_prot_BAC52832.1_7567	93.1	232	16	0	1	232	1	232	6.81e-165	446
GCA_023101065.1	UPJ96903.1	lcl|BA000040.2_prot_BAC52831.1_7566	93.6	250	16	0	1	250	1	250	1.67e-158	431
GCA_023101065.1	UPJ97291.1	lcl|BA000040.2_prot_BAC52845.1_7580	42.2	436	246	3	324	754	924	1358	7.28e-106	344
GCA_023101065.1	UPJ97332.1	lcl|BA000040.2_prot_BAC52845.1_7580	40.5	459	260	6	440	891	914	1366	5.03e-100	331
GCA_023101065.1	UPJ97815.1	lcl|BA000040.2_prot_BAC52845.1_7580	45.3	428	229	2	372	795	928	1354	1.1e-108	353
GCA_023101065.1	UPJ98148.1	lcl|BA000040.2_prot_BAC52845.1_7580	43.3	434	236	7	466	891	920	1351	5.64e-94	314
GCA_023101065.1	UPJ98339.1	lcl|BA000040.2_prot_BAC52843.1_7578	45.7	328	173	3	2	327	6	330	1.63e-88	260
GCA_023101065.1	UPJ99002.1	lcl|BA000040.2_prot_BAC52847.1_7582	39.8	450	241	7	4	434	3	441	4.58e-96	287
GCA_023101065.1	UPJ99259.1	lcl|BA000040.2_prot_BAC52845.1_7580	45.1	439	232	4	456	889	924	1358	2.19e-107	352
GCA_023101065.1	UPJ99616.1	lcl|BA000040.2_prot_BAC52845.1_7580	44.8	440	238	2	356	790	919	1358	1.12e-112	364
GCA_023101065.1	UPJ99992.1	lcl|BA000040.2_prot_BAC52845.1_7580	44.9	430	230	4	585	1007	919	1348	5.72e-105	348
GCA_023101065.1	UPK00131.1	lcl|BA000040.2_prot_BAC52845.1_7580	43.5	439	240	4	456	893	928	1359	4e-106	349
GCA_023101065.1	UPK00157.1	lcl|BA000040.2_prot_BAC52847.1_7582	32.9	425	268	8	22	433	21	441	9.32e-65	206
GCA_023101065.1	UPK00202.1	lcl|BA000040.2_prot_BAC52847.1_7582	37.1	426	256	4	21	437	21	443	3.43e-94	283
GCA_023100665.1	UPJ25453.1	lcl|BA000040.2_prot_BAC52846.1_7581	32.7	346	224	5	7	348	4	344	1.46e-59	187
GCA_023100665.1	UPJ25954.1	lcl|BA000040.2_prot_BAC52845.1_7580	42.4	425	241	1	227	647	939	1363	6.32e-105	338
GCA_023100665.1	UPJ25977.1	lcl|BA000040.2_prot_BAC52841.1_7576	26	755	478	17	33	721	35	774	6.54e-61	209
GCA_023100665.1	UPJ26048.1	lcl|BA000040.2_prot_BAC52843.1_7578	95.7	328	14	0	1	328	1	328	8.37e-240	643
GCA_023100665.1	UPJ26637.1	lcl|BA000040.2_prot_BAC52845.1_7580	38.7	442	266	4	510	949	920	1358	9.64e-85	288
GCA_023100665.1	UPJ27041.1	lcl|BA000040.2_prot_BAC52845.1_7580	45.8	439	226	3	276	706	924	1358	3.16e-115	369
GCA_023100665.1	UPJ27237.1	lcl|BA000040.2_prot_BAC52845.1_7580	44	443	242	2	512	948	919	1361	1.43e-109	360
GCA_023100665.1	UPJ27299.1	lcl|BA000040.2_prot_BAC52845.1_7580	47.5	434	223	2	595	1023	924	1357	3.35e-118	386
GCA_023100665.1	UPJ27542.1	lcl|BA000040.2_prot_BAC52845.1_7580	46	437	231	2	391	823	924	1359	5.99e-115	371
GCA_023100665.1	UPJ27757.1	lcl|BA000040.2_prot_BAC52845.1_7580	46.5	443	232	2	443	880	916	1358	1.72e-115	374
GCA_023100665.1	UPJ28353.1	lcl|BA000040.2_prot_BAC52845.1_7580	41.8	455	258	4	185	633	901	1354	2.25e-97	317
GCA_023100665.1	UPJ28371.1	lcl|BA000040.2_prot_BAC52847.1_7582	34.9	461	274	9	1	452	1	444	4.72e-84	257
GCA_023100665.1	UPJ28385.1	lcl|BA000040.2_prot_BAC52848.1_7583	93.1	261	18	0	1	261	1	261	3.27e-191	514
GCA_023100665.1	UPJ28386.1	lcl|BA000040.2_prot_BAC52847.1_7582	94.9	455	23	0	1	455	1	455	0	880
GCA_023100665.1	UPJ28387.1	lcl|BA000040.2_prot_BAC52846.1_7581	93.7	350	22	0	1	350	1	350	6.39e-245	658
GCA_023100665.1	UPJ28389.1	lcl|BA000040.2_prot_BAC52845.1_7580	81.9	1371	248	0	1	1371	20	1390	0	2184
GCA_023100665.1	UPJ28390.1	lcl|BA000040.2_prot_BAC52844.1_7579	71.7	113	32	0	1	113	1	113	9.08e-60	170
GCA_023100665.1	UPJ28391.1	lcl|BA000040.2_prot_BAC52842.1_7577	92.1	267	21	0	1	267	1	267	6.27e-186	502
GCA_023100665.1	UPJ28392.1	lcl|BA000040.2_prot_BAC52841.1_7576	87.6	789	95	2	1	789	1	786	0	1243
GCA_023100665.1	UPJ28393.1	lcl|BA000040.2_prot_BAC52840.1_7575	92.1	266	21	0	1	266	1	266	2.98e-185	500
GCA_023100665.1	UPJ28394.1	lcl|BA000040.2_prot_BAC52839.1_7574	90.1	342	34	0	1	342	1	342	6.37e-225	607
GCA_023100665.1	UPJ28395.1	lcl|BA000040.2_prot_BAC52838.1_7573	92.6	309	23	0	20	328	5	313	3.11e-203	550
GCA_023100665.1	UPJ28396.1	lcl|BA000040.2_prot_BAC52837.1_7572	88.6	352	40	0	1	352	14	365	1.43e-249	671
GCA_023100665.1	UPJ28397.1	lcl|BA000040.2_prot_BAC52836.1_7571	88	459	53	1	1	457	1	459	5.36e-287	774
GCA_023100665.1	UPJ28398.1	lcl|BA000040.2_prot_BAC52835.1_7570	86.9	198	26	0	184	381	16	213	1.32e-123	347
GCA_023100665.1	UPJ28399.1	lcl|BA000040.2_prot_BAC52834.1_7569	89.8	294	30	0	1	294	12	305	2.7e-200	541
GCA_023100665.1	UPJ28401.1	lcl|BA000040.2_prot_BAC52833.1_7568	94	199	12	0	1	199	1	199	6.89e-135	367
GCA_023100665.1	UPJ28402.1	lcl|BA000040.2_prot_BAC52832.1_7567	93.1	232	16	0	1	232	1	232	6.81e-165	446
GCA_023100665.1	UPJ28403.1	lcl|BA000040.2_prot_BAC52831.1_7566	93.6	250	16	0	1	250	1	250	1.67e-158	431
GCA_023100665.1	UPJ28781.1	lcl|BA000040.2_prot_BAC52845.1_7580	42.2	436	246	3	324	754	924	1358	7.28e-106	344
GCA_023100665.1	UPJ28822.1	lcl|BA000040.2_prot_BAC52845.1_7580	40.5	459	260	6	440	891	914	1366	5.03e-100	331
GCA_023100665.1	UPJ28937.1	lcl|BA000040.2_prot_BAC52845.1_7580	44.2	430	233	4	587	1009	919	1348	1.92e-104	347
GCA_023100665.1	UPJ29378.1	lcl|BA000040.2_prot_BAC52845.1_7580	45.3	428	229	2	372	795	928	1354	1.1e-108	353
GCA_023100665.1	UPJ29770.1	lcl|BA000040.2_prot_BAC52845.1_7580	42.7	433	243	5	466	894	920	1351	1.11e-93	313
GCA_023100665.1	UPJ29933.1	lcl|BA000040.2_prot_BAC52843.1_7578	46	328	172	3	2	327	6	330	8.14e-89	261
GCA_023100665.1	UPJ30636.1	lcl|BA000040.2_prot_BAC52847.1_7582	39.8	450	241	7	4	434	3	441	4.58e-96	287
GCA_023100665.1	UPJ30874.1	lcl|BA000040.2_prot_BAC52845.1_7580	45.1	439	232	4	456	889	924	1358	2.19e-107	352
GCA_023100665.1	UPJ31242.1	lcl|BA000040.2_prot_BAC52845.1_7580	44.8	440	238	2	356	790	919	1358	1.12e-112	364
GCA_023100665.1	UPJ31555.1	lcl|BA000040.2_prot_BAC52845.1_7580	35.3	431	275	4	112	539	920	1349	2.91e-76	254
GCA_023100665.1	UPJ31611.1	lcl|BA000040.2_prot_BAC52845.1_7580	43.5	439	240	4	456	893	928	1359	4e-106	349
GCA_023100665.1	UPJ31635.1	lcl|BA000040.2_prot_BAC52847.1_7582	32.9	425	268	8	22	433	21	441	1.73e-65	208
GCA_015291725.1	QOZ06774.1	lcl|BA000040.2_prot_BAC52845.1_7580	44.8	435	236	1	275	705	924	1358	3.96e-113	363
GCA_015291725.1	QOZ07070.1	lcl|BA000040.2_prot_BAC52847.1_7582	35.1	461	273	9	1	452	1	444	7.77e-86	261
GCA_015291725.1	QOZ07084.1	lcl|BA000040.2_prot_BAC52848.1_7583	93.1	261	18	0	1	261	1	261	4.64e-191	514
GCA_015291725.1	QOZ07085.1	lcl|BA000040.2_prot_BAC52847.1_7582	94.5	455	25	0	1	455	1	455	0	877
GCA_015291725.1	QOZ07086.1	lcl|BA000040.2_prot_BAC52845.1_7580	88.2	1390	164	0	1	1390	1	1390	0	2356
GCA_015291725.1	QOZ07087.1	lcl|BA000040.2_prot_BAC52843.1_7578	96.4	330	12	0	1	330	1	330	3.55e-241	647
GCA_015291725.1	QOZ07088.1	lcl|BA000040.2_prot_BAC52842.1_7577	91.3	265	23	0	1	265	1	265	3.43e-178	482
GCA_015291725.1	QOZ07089.1	lcl|BA000040.2_prot_BAC52841.1_7576	88.1	792	88	2	1	792	1	786	0	1251
GCA_015291725.1	QOZ07090.1	lcl|BA000040.2_prot_BAC52840.1_7575	92.1	265	21	0	1	265	1	265	3.2e-180	487
GCA_015291725.1	QOZ07091.1	lcl|BA000040.2_prot_BAC52839.1_7574	90.1	342	34	0	1	342	1	342	6.66e-227	612
GCA_015291725.1	QOZ07092.1	lcl|BA000040.2_prot_BAC52838.1_7573	84.7	301	46	0	27	327	13	313	7.22e-188	511
GCA_015291725.1	QOZ07093.1	lcl|BA000040.2_prot_BAC52833.1_7568	95.5	199	9	0	1	199	1	199	1.06e-138	377
GCA_015291725.1	QOZ07463.1	lcl|BA000040.2_prot_BAC52837.1_7572	64.5	327	115	1	34	360	24	349	1.99e-165	458
GCA_015291725.1	QOZ07906.1	lcl|BA000040.2_prot_BAC52845.1_7580	44.8	429	226	3	375	796	926	1350	8.98e-105	342
GCA_015291725.1	QOZ07908.1	lcl|BA000040.2_prot_BAC52845.1_7580	39.6	518	303	4	316	824	834	1350	1.17e-102	338
GCA_015291725.1	QOZ08077.1	lcl|BA000040.2_prot_BAC52847.1_7582	37.7	440	266	5	5	437	3	441	2.45e-89	270
GCA_015291725.1	QOZ08493.1	lcl|BA000040.2_prot_BAC52843.1_7578	47	328	169	3	2	327	6	330	6.31e-91	266
GCA_015291725.1	QOZ08831.1	lcl|BA000040.2_prot_BAC52845.1_7580	47.4	435	223	2	381	809	924	1358	2.08e-120	386
GCA_015291725.1	QOZ09147.1	lcl|BA000040.2_prot_BAC52847.1_7582	40	442	251	6	4	434	3	441	1.31e-98	294
GCA_015291725.1	QOZ09409.1	lcl|BA000040.2_prot_BAC52845.1_7580	45.2	438	231	3	456	888	924	1357	1.59e-107	353
GCA_015291725.1	QOZ09973.1	lcl|BA000040.2_prot_BAC52847.1_7582	35.6	444	254	12	23	453	23	447	1.74e-76	238
GCA_015291725.1	QOZ10069.1	lcl|BA000040.2_prot_BAC52845.1_7580	37	438	274	1	238	673	930	1367	4.55e-87	288
GCA_015291725.1	QOZ10352.1	lcl|BA000040.2_prot_BAC52847.1_7582	38	442	260	6	1	428	1	442	5.26e-99	295
GCA_015291725.1	QOZ11008.1	lcl|BA000040.2_prot_BAC52846.1_7581	34.1	346	219	5	7	348	4	344	3.73e-60	188
GCA_015291725.1	QOZ11518.1	lcl|BA000040.2_prot_BAC52845.1_7580	42.6	420	237	1	227	642	939	1358	2.26e-104	336
GCA_015291725.1	QOZ11540.1	lcl|BA000040.2_prot_BAC52841.1_7576	27.4	760	465	17	26	711	28	774	2.51e-62	213
GCA_015291725.1	QOZ11647.1	lcl|BA000040.2_prot_BAC52845.1_7580	46.9	435	227	1	382	812	924	1358	1.03e-117	379
GCA_015291725.1	QOZ11934.1	lcl|BA000040.2_prot_BAC52847.1_7582	32.6	429	273	8	22	438	21	445	6.62e-66	209
GCA_015291725.1	QOZ12103.1	lcl|BA000040.2_prot_BAC52845.1_7580	39.6	455	263	5	434	881	909	1358	4.37e-99	328
GCA_015291725.1	QOZ12147.1	lcl|BA000040.2_prot_BAC52845.1_7580	42.7	436	244	3	325	755	924	1358	1.08e-106	347
GCA_015291725.1	QOZ12816.1	lcl|BA000040.2_prot_BAC52845.1_7580	43.4	440	243	2	512	945	919	1358	2.77e-106	350
GCA_015291725.1	QOZ12862.1	lcl|BA000040.2_prot_BAC52845.1_7580	34.7	444	286	4	102	542	907	1349	1.02e-73	246
GCA_015291725.1	QOZ12870.1	lcl|BA000040.2_prot_BAC52845.1_7580	47.4	437	225	2	595	1026	924	1360	9.37e-119	387
GCA_015291725.1	QOZ12992.1	lcl|BA000040.2_prot_BAC52844.1_7579	70.8	113	33	0	1	113	1	113	2.49e-57	164
GCA_015291725.1	QOZ12993.1	lcl|BA000040.2_prot_BAC52836.1_7571	89.3	449	48	0	1	449	1	449	1.21e-288	777
GCA_015291725.1	QOZ12994.1	lcl|BA000040.2_prot_BAC52835.1_7570	84.8	198	30	0	14	211	16	213	6.26e-126	345
GCA_015291725.1	QOZ12995.1	lcl|BA000040.2_prot_BAC52832.1_7567	94.4	232	13	0	1	232	1	232	8.64e-168	453
GCA_015291725.1	QOZ13555.1	lcl|BA000040.2_prot_BAC52845.1_7580	39.1	442	264	4	496	935	920	1358	1.26e-85	291
GCA_011604665.2	QIP04981.1	lcl|BA000040.2_prot_BAC52846.1_7581	33.5	346	221	5	7	348	4	344	2.89e-59	186
GCA_011604665.2	QIP05270.2	lcl|BA000040.2_prot_BAC52845.1_7580	45.4	425	226	3	185	603	924	1348	1.52e-112	358
GCA_011604665.2	QIP05467.1	lcl|BA000040.2_prot_BAC52845.1_7580	42.9	420	236	1	227	642	939	1358	7.23e-107	343
GCA_011604665.2	QIP06037.1	lcl|BA000040.2_prot_BAC52831.1_7566	96	250	10	0	1	250	1	250	2.7e-164	446
GCA_011604665.2	QIP06038.1	lcl|BA000040.2_prot_BAC52832.1_7567	92.2	232	18	0	1	232	1	232	2.28e-163	442
GCA_011604665.2	QIP06039.1	lcl|BA000040.2_prot_BAC52833.1_7568	96	199	8	0	1	199	1	199	2.06e-136	371
GCA_011604665.2	QIP06040.1	lcl|BA000040.2_prot_BAC52835.1_7570	83.3	198	33	0	184	381	16	213	2.03e-120	338
GCA_011604665.2	QIP06041.1	lcl|BA000040.2_prot_BAC52836.1_7571	87.7	448	55	0	1	448	1	448	2.88e-280	756
GCA_011604665.2	QIP06042.1	lcl|BA000040.2_prot_BAC52837.1_7572	86.5	355	47	1	1	354	14	368	3.23e-242	652
GCA_011604665.2	QIP06043.1	lcl|BA000040.2_prot_BAC52838.1_7573	90.6	308	29	0	23	330	6	313	1.77e-198	538
GCA_011604665.2	QIP06044.1	lcl|BA000040.2_prot_BAC52839.1_7574	90.4	342	33	0	1	342	1	342	4.69e-227	612
GCA_011604665.2	QIP06045.1	lcl|BA000040.2_prot_BAC52840.1_7575	91	266	24	0	1	266	1	266	3.2e-180	487
GCA_011604665.2	QIP06046.1	lcl|BA000040.2_prot_BAC52841.1_7576	88.5	789	88	2	1	789	1	786	0	1255
GCA_011604665.2	QIP06047.1	lcl|BA000040.2_prot_BAC52842.1_7577	91.3	265	23	0	1	265	1	265	1.52e-181	491
GCA_011604665.2	QIP06048.1	lcl|BA000040.2_prot_BAC52843.1_7578	94.5	330	18	0	1	330	1	330	7.69e-236	633
GCA_011604665.2	QIP06049.1	lcl|BA000040.2_prot_BAC52845.1_7580	85.3	1369	201	0	3	1371	22	1390	0	2269
GCA_011604665.2	QIP06050.1	lcl|BA000040.2_prot_BAC52846.1_7581	94	349	21	0	1	349	1	349	3.7e-244	656
GCA_011604665.2	QIP06051.1	lcl|BA000040.2_prot_BAC52847.1_7582	96.3	455	17	0	1	455	1	455	0	897
GCA_011604665.2	QIP06052.1	lcl|BA000040.2_prot_BAC52848.1_7583	90	261	26	0	1	261	1	261	3.51e-186	502
GCA_011604665.2	QIP06067.1	lcl|BA000040.2_prot_BAC52847.1_7582	34.8	445	272	8	1	436	1	436	2.02e-82	253
GCA_011604665.2	QIP06320.1	lcl|BA000040.2_prot_BAC52845.1_7580	45.1	439	229	3	275	705	924	1358	7.72e-114	365
GCA_011604665.2	QIP06514.1	lcl|BA000040.2_prot_BAC52845.1_7580	45.8	443	235	2	443	880	916	1358	1.25e-115	375
GCA_011604665.2	QIP06975.1	lcl|BA000040.2_prot_BAC52845.1_7580	46.2	452	233	3	591	1037	920	1366	7.41e-119	388
GCA_011604665.2	QIP06981.1	lcl|BA000040.2_prot_BAC52845.1_7580	35.1	444	284	4	99	539	907	1349	6.31e-77	256
GCA_011604665.2	QIP07039.1	lcl|BA000040.2_prot_BAC52845.1_7580	43.6	443	244	2	512	948	919	1361	3.69e-109	358
GCA_011604665.2	QIP07614.1	lcl|BA000040.2_prot_BAC52845.1_7580	38.7	442	266	4	510	949	920	1358	1.3e-84	288
GCA_011604665.2	QIP07711.1	lcl|BA000040.2_prot_BAC52845.1_7580	42.8	437	243	4	325	756	924	1358	8.07e-107	347
GCA_011604665.2	QIP07760.1	lcl|BA000040.2_prot_BAC52845.1_7580	39	464	270	6	434	890	909	1366	2.07e-98	327
GCA_011604665.2	QIP08193.1	lcl|BA000040.2_prot_BAC52845.1_7580	44.2	432	228	3	359	782	928	1354	1.14e-101	333
GCA_011604665.2	QIP08194.1	lcl|BA000040.2_prot_BAC52845.1_7580	39.7	519	301	5	315	823	834	1350	1.41e-101	335
GCA_011604665.2	QIP08491.1	lcl|BA000040.2_prot_BAC52845.1_7580	40.2	433	257	2	466	896	920	1352	3.32e-92	309
GCA_011604665.2	QIP08691.1	lcl|BA000040.2_prot_BAC52843.1_7578	46.4	321	169	2	2	322	6	323	2.03e-89	262
GCA_011604665.2	QIP08741.1	lcl|BA000040.2_prot_BAC52845.1_7580	45.2	449	240	3	356	799	919	1366	9.12e-115	370
GCA_011604665.2	QIP08891.2	lcl|BA000040.2_prot_BAC52845.1_7580	39.5	443	254	7	268	700	912	1350	5.51e-91	301
GCA_011604665.2	QIP09042.1	lcl|BA000040.2_prot_BAC52845.1_7580	47.8	435	221	2	381	809	924	1358	1.13e-121	389
GCA_011604665.2	QIP09385.1	lcl|BA000040.2_prot_BAC52847.1_7582	40	450	240	7	4	434	3	441	1.07e-97	291
GCA_011604665.2	QIP09623.1	lcl|BA000040.2_prot_BAC52845.1_7580	45.2	438	231	3	456	888	924	1357	3.28e-108	355
GCA_011604665.2	QIP10259.1	lcl|BA000040.2_prot_BAC52845.1_7580	36.6	451	280	2	235	685	928	1372	1.29e-87	290
GCA_023101125.1	UPK16243.1	lcl|BA000040.2_prot_BAC52845.1_7580	45.1	439	232	4	456	889	924	1358	1.59e-107	353
GCA_023101125.1	UPK16469.1	lcl|BA000040.2_prot_BAC52847.1_7582	39.8	450	241	7	4	434	3	441	4.58e-96	287
GCA_023101125.1	UPK17117.1	lcl|BA000040.2_prot_BAC52845.1_7580	44.1	442	238	4	356	790	919	1358	1.75e-109	355
GCA_023101125.1	UPK17171.1	lcl|BA000040.2_prot_BAC52843.1_7578	46.4	321	169	2	2	322	6	323	5.75e-89	261
GCA_023101125.1	UPK17332.1	lcl|BA000040.2_prot_BAC52845.1_7580	42.7	433	243	5	466	894	920	1351	1.74e-94	316
GCA_023101125.1	UPK17718.1	lcl|BA000040.2_prot_BAC52845.1_7580	45.3	428	229	2	372	795	928	1354	2.08e-108	352
GCA_023101125.1	UPK18170.1	lcl|BA000040.2_prot_BAC52845.1_7580	40.5	459	260	6	440	891	914	1366	5.03e-100	331
GCA_023101125.1	UPK18209.1	lcl|BA000040.2_prot_BAC52845.1_7580	42.2	436	246	3	324	754	924	1358	7.28e-106	344
GCA_023101125.1	UPK18587.1	lcl|BA000040.2_prot_BAC52831.1_7566	93.6	250	16	0	1	250	1	250	1.67e-158	431
GCA_023101125.1	UPK18588.1	lcl|BA000040.2_prot_BAC52832.1_7567	93.1	232	16	0	1	232	1	232	6.81e-165	446
GCA_023101125.1	UPK18589.1	lcl|BA000040.2_prot_BAC52833.1_7568	94.5	199	11	0	1	199	1	199	7.18e-137	372
GCA_023101125.1	UPK18591.1	lcl|BA000040.2_prot_BAC52834.1_7569	89.8	294	30	0	1	294	12	305	2.7e-200	541
GCA_023101125.1	UPK18592.1	lcl|BA000040.2_prot_BAC52835.1_7570	86.9	198	26	0	184	381	16	213	1.32e-123	347
GCA_023101125.1	UPK18593.1	lcl|BA000040.2_prot_BAC52836.1_7571	88	459	53	1	1	457	1	459	5.36e-287	774
GCA_023101125.1	UPK18594.1	lcl|BA000040.2_prot_BAC52837.1_7572	88.6	352	40	0	1	352	14	365	1.43e-249	671
GCA_023101125.1	UPK18595.1	lcl|BA000040.2_prot_BAC52838.1_7573	92.6	309	23	0	20	328	5	313	3.11e-203	550
GCA_023101125.1	UPK18596.1	lcl|BA000040.2_prot_BAC52839.1_7574	90.1	342	34	0	1	342	1	342	6.37e-225	607
GCA_023101125.1	UPK18597.1	lcl|BA000040.2_prot_BAC52840.1_7575	92.1	266	21	0	1	266	1	266	2.98e-185	500
GCA_023101125.1	UPK18598.1	lcl|BA000040.2_prot_BAC52841.1_7576	87.6	789	95	2	1	789	1	786	0	1243
GCA_023101125.1	UPK18599.1	lcl|BA000040.2_prot_BAC52842.1_7577	92.1	267	21	0	1	267	1	267	6.27e-186	502
GCA_023101125.1	UPK18600.1	lcl|BA000040.2_prot_BAC52844.1_7579	71.7	113	32	0	1	113	1	113	9.08e-60	170
GCA_023101125.1	UPK18601.1	lcl|BA000040.2_prot_BAC52845.1_7580	81.9	1371	248	0	1	1371	20	1390	0	2184
GCA_023101125.1	UPK18603.1	lcl|BA000040.2_prot_BAC52846.1_7581	93.7	350	22	0	1	350	1	350	6.39e-245	658
GCA_023101125.1	UPK18604.1	lcl|BA000040.2_prot_BAC52848.1_7583	93.1	261	18	0	1	261	1	261	3.27e-191	514
GCA_023101125.1	UPK18618.1	lcl|BA000040.2_prot_BAC52847.1_7582	34.9	461	274	9	1	452	1	444	4.72e-84	257
GCA_023101125.1	UPK18636.1	lcl|BA000040.2_prot_BAC52845.1_7580	41.8	455	258	4	185	633	901	1354	2.25e-97	317
GCA_023101125.1	UPK19180.1	lcl|BA000040.2_prot_BAC52845.1_7580	43.8	436	238	4	581	1009	913	1348	7.53e-105	348
GCA_023101125.1	UPK19285.1	lcl|BA000040.2_prot_BAC52845.1_7580	44	443	242	2	512	948	919	1361	7.6e-110	360
GCA_023101125.1	UPK19341.1	lcl|BA000040.2_prot_BAC52845.1_7580	35.3	431	275	4	112	539	920	1349	2.91e-76	254
GCA_023101125.1	UPK19347.1	lcl|BA000040.2_prot_BAC52845.1_7580	47.5	434	223	2	595	1023	924	1357	3.35e-118	386
GCA_023101125.1	UPK19595.1	lcl|BA000040.2_prot_BAC52845.1_7580	46	437	231	2	391	823	924	1359	5.99e-115	371
GCA_023101125.1	UPK19806.1	lcl|BA000040.2_prot_BAC52845.1_7580	46.5	443	232	2	443	880	916	1358	1.72e-115	374
GCA_023101125.1	UPK19968.1	lcl|BA000040.2_prot_BAC52845.1_7580	45.6	439	227	3	276	706	924	1358	1.59e-114	367
GCA_023101125.1	UPK20272.1	lcl|BA000040.2_prot_BAC52845.1_7580	38.7	442	266	4	510	949	920	1358	7.13e-85	289
GCA_023101125.1	UPK20937.1	lcl|BA000040.2_prot_BAC52843.1_7578	95.7	328	14	0	1	328	1	328	8.37e-240	643
GCA_023101125.1	UPK21017.1	lcl|BA000040.2_prot_BAC52841.1_7576	26	755	478	17	33	721	35	774	6.54e-61	209
GCA_023101125.1	UPK21039.1	lcl|BA000040.2_prot_BAC52845.1_7580	42.4	425	241	1	227	647	939	1363	6.32e-105	338
GCA_023101125.1	UPK21523.1	lcl|BA000040.2_prot_BAC52846.1_7581	32.7	346	224	5	7	348	4	344	1.46e-59	187
GCA_023101125.1	UPK23244.1	lcl|BA000040.2_prot_BAC52847.1_7582	37.1	426	256	4	21	437	21	443	3.43e-94	283
GCA_023101125.1	UPK23283.1	lcl|BA000040.2_prot_BAC52847.1_7582	32.9	425	268	8	22	433	21	441	8.79e-66	209
GCA_023101125.1	UPK23308.1	lcl|BA000040.2_prot_BAC52845.1_7580	43.5	439	240	4	456	893	928	1359	4e-106	349
GCA_014163455.1	BCA08515.1	lcl|BA000040.2_prot_BAC52845.1_7580	46	443	234	2	443	880	916	1358	1.72e-115	374
GCA_014163455.1	BCA08781.1	lcl|BA000040.2_prot_BAC52845.1_7580	45.3	437	234	2	391	823	924	1359	2.03e-113	367
GCA_014163455.1	BCA09067.1	lcl|BA000040.2_prot_BAC52845.1_7580	46.9	437	227	2	595	1026	924	1360	6.81e-119	388
GCA_014163455.1	BCA09077.1	lcl|BA000040.2_prot_BAC52845.1_7580	34.9	444	284	4	99	538	907	1349	8.1e-75	249
GCA_014163455.1	BCA09143.1	lcl|BA000040.2_prot_BAC52845.1_7580	44	443	242	2	512	948	919	1361	2.46e-108	356
GCA_014163455.1	BCA09747.1	lcl|BA000040.2_prot_BAC52845.1_7580	38.9	442	265	4	510	949	920	1358	9.64e-85	288
GCA_014163455.1	BCA09795.1	lcl|BA000040.2_prot_BAC52845.1_7580	46	261	135	2	170	424	1098	1358	2.77e-72	238
GCA_014163455.1	BCA09840.1	lcl|BA000040.2_prot_BAC52847.1_7582	34.4	427	253	10	34	442	21	438	1.11e-66	211
GCA_014163455.1	BCA10566.1	lcl|BA000040.2_prot_BAC52841.1_7576	25.9	788	489	18	3	714	6	774	7.08e-60	206
GCA_014163455.1	BCA10599.1	lcl|BA000040.2_prot_BAC52845.1_7580	42	426	243	1	221	642	933	1358	1.53e-103	334
GCA_014163455.1	BCA10914.1	lcl|BA000040.2_prot_BAC52845.1_7580	44.9	425	228	3	180	598	924	1348	2.39e-111	354
GCA_014163455.1	BCA11262.1	lcl|BA000040.2_prot_BAC52846.1_7581	32.9	346	223	5	7	348	4	344	2.42e-57	181
GCA_014163455.1	BCA11664.1	lcl|BA000040.2_prot_BAC52847.1_7582	38.1	420	248	5	17	424	23	442	2.29e-96	288
GCA_014163455.1	BCA12393.1	lcl|BA000040.2_prot_BAC52845.1_7580	36.2	448	281	1	239	686	930	1372	9.92e-86	285
GCA_014163455.1	BCA13216.1	lcl|BA000040.2_prot_BAC52845.1_7580	44.5	438	234	3	455	887	924	1357	4.11e-104	343
GCA_014163455.1	BCA13518.1	lcl|BA000040.2_prot_BAC52847.1_7582	40.3	442	250	6	19	449	3	441	1.34e-99	297
GCA_014163455.1	BCA13982.1	lcl|BA000040.2_prot_BAC52845.1_7580	48.3	435	219	2	381	809	924	1358	3.11e-122	391
GCA_014163455.1	BCA14314.1	lcl|BA000040.2_prot_BAC52845.1_7580	43	477	261	3	319	790	888	1358	2.93e-112	363
GCA_014163455.1	BCA14383.1	lcl|BA000040.2_prot_BAC52843.1_7578	46.1	323	171	2	2	324	6	325	3.58e-90	264
GCA_014163455.1	BCA14448.1	lcl|BA000040.2_prot_BAC52843.1_7578	43.8	320	177	2	3	322	7	323	4.1e-84	248
GCA_014163455.1	BCA14605.1	lcl|BA000040.2_prot_BAC52845.1_7580	42.4	422	242	1	475	895	930	1351	1.93e-97	324
GCA_014163455.1	BCA14836.1	lcl|BA000040.2_prot_BAC52843.1_7578	40.8	326	179	7	2	325	7	320	1.96e-70	214
GCA_014163455.1	BCA14935.1	lcl|BA000040.2_prot_BAC52845.1_7580	39.2	429	255	3	672	1096	929	1355	1.97e-95	323
GCA_014163455.1	BCA14969.1	lcl|BA000040.2_prot_BAC52831.1_7566	51.8	247	114	3	3	245	5	250	6.93e-68	201
GCA_014163455.1	BCA14987.1	lcl|BA000040.2_prot_BAC52845.1_7580	42.3	518	289	4	316	824	834	1350	8.2e-120	385
GCA_014163455.1	BCA14989.1	lcl|BA000040.2_prot_BAC52845.1_7580	44.2	439	232	5	359	790	928	1360	7.99e-105	342
GCA_014163455.1	BCA15596.1	lcl|BA000040.2_prot_BAC52845.1_7580	39.8	455	262	5	435	882	909	1358	1.75e-99	330
GCA_014163455.1	BCA15642.1	lcl|BA000040.2_prot_BAC52845.1_7580	42.9	436	243	3	325	755	924	1358	1.25e-108	352
GCA_014163455.1	BCA16103.1	lcl|BA000040.2_prot_BAC52831.1_7566	100	250	0	0	1	250	1	250	1.52e-170	461
GCA_014163455.1	BCA16104.1	lcl|BA000040.2_prot_BAC52832.1_7567	100	232	0	0	1	232	1	232	1.24e-176	475
GCA_014163455.1	BCA16105.1	lcl|BA000040.2_prot_BAC52833.1_7568	100	199	0	0	1	199	1	199	4.03e-143	388
GCA_014163455.1	BCA16106.1	lcl|BA000040.2_prot_BAC52834.1_7569	100	294	0	0	1	294	12	305	1.29e-223	600
GCA_014163455.1	BCA16107.1	lcl|BA000040.2_prot_BAC52835.1_7570	100	213	0	0	1	213	1	213	2.71e-157	425
GCA_014163455.1	BCA16108.1	lcl|BA000040.2_prot_BAC52836.1_7571	100	459	0	0	1	459	1	459	0	872
GCA_014163455.1	BCA16109.1	lcl|BA000040.2_prot_BAC52837.1_7572	99.7	355	1	0	1	355	14	368	2.32e-280	748
GCA_014163455.1	BCA16110.1	lcl|BA000040.2_prot_BAC52838.1_7573	100	312	0	0	17	328	2	313	7.99e-222	597
GCA_014163455.1	BCA16111.1	lcl|BA000040.2_prot_BAC52839.1_7574	100	342	0	0	1	342	1	342	6.46e-250	670
GCA_014163455.1	BCA16112.1	lcl|BA000040.2_prot_BAC52840.1_7575	100	266	0	0	1	266	1	266	1.15e-198	534
GCA_014163455.1	BCA16113.1	lcl|BA000040.2_prot_BAC52841.1_7576	100	786	0	0	1	786	1	786	0	1413
GCA_014163455.1	BCA16114.1	lcl|BA000040.2_prot_BAC52842.1_7577	100	268	0	0	1	268	1	268	1.39e-200	539
GCA_014163455.1	BCA16115.1	lcl|BA000040.2_prot_BAC52843.1_7578	100	330	0	0	1	330	1	330	2.53e-250	670
GCA_014163455.1	BCA16116.1	lcl|BA000040.2_prot_BAC52844.1_7579	100	113	0	0	1	113	1	113	9.17e-87	238
GCA_014163455.1	BCA16117.1	lcl|BA000040.2_prot_BAC52845.1_7580	99.9	1371	1	0	1	1371	20	1390	0	2625
GCA_014163455.1	BCA16118.1	lcl|BA000040.2_prot_BAC52846.1_7581	100	350	0	0	1	350	1	350	7.08e-258	691
GCA_014163455.1	BCA16119.1	lcl|BA000040.2_prot_BAC52847.1_7582	100	455	0	0	1	455	1	455	0	920
GCA_014163455.1	BCA16120.1	lcl|BA000040.2_prot_BAC52848.1_7583	100	261	0	0	1	261	1	261	3.58e-204	547
GCA_014163455.1	BCA16137.1	lcl|BA000040.2_prot_BAC52847.1_7582	35.3	445	270	8	1	436	1	436	1.85e-83	255
GCA_014163455.1	BCA16551.1	lcl|BA000040.2_prot_BAC52845.1_7580	37.4	455	273	4	422	869	930	1379	7.8e-82	278
GCA_014163455.1	BCA16615.1	lcl|BA000040.2_prot_BAC52845.1_7580	45.1	435	235	1	275	705	924	1358	7.93e-114	365
GCA_042076515.1	WXU19732.1	lcl|BA000040.2_prot_BAC52845.1_7580	37.5	453	282	1	238	689	930	1382	1.45e-90	298
GCA_042076515.1	WXU20470.1	lcl|BA000040.2_prot_BAC52845.1_7580	42.3	428	236	5	243	662	926	1350	1.43e-97	318
GCA_042076515.1	WXU20543.1	lcl|BA000040.2_prot_BAC52846.1_7581	33.7	347	219	6	7	348	4	344	1.46e-59	187
GCA_042076515.1	WXU20844.1	lcl|BA000040.2_prot_BAC52845.1_7580	45.1	439	227	6	180	608	924	1358	3.45e-112	357
GCA_042076515.1	WXU21046.1	lcl|BA000040.2_prot_BAC52845.1_7580	41.1	426	247	1	221	642	933	1358	1.2e-100	326
GCA_042076515.1	WXU21084.1	lcl|BA000040.2_prot_BAC52841.1_7576	26.1	788	489	21	3	716	6	774	3.04e-63	216
GCA_042076515.1	WXU21172.1	lcl|BA000040.2_prot_BAC52837.1_7572	64.1	326	116	1	30	355	22	346	5.46e-165	457
GCA_042076515.1	WXU21556.1	lcl|BA000040.2_prot_BAC52832.1_7567	91.8	232	19	0	1	232	1	232	2.66e-162	439
GCA_042076515.1	WXU21557.1	lcl|BA000040.2_prot_BAC52833.1_7568	96	199	8	0	1	199	1	199	1.51e-138	376
GCA_042076515.1	WXU21559.1	lcl|BA000040.2_prot_BAC52834.1_7569	89.1	294	32	0	1	294	12	305	2.7e-200	541
GCA_042076515.1	WXU21560.1	lcl|BA000040.2_prot_BAC52835.1_7570	78.3	198	43	0	184	381	16	213	4.46e-112	317
GCA_042076515.1	WXU21561.1	lcl|BA000040.2_prot_BAC52836.1_7571	89.6	441	46	0	1	441	8	448	4.61e-282	760
GCA_042076515.1	WXU21562.1	lcl|BA000040.2_prot_BAC52837.1_7572	89.8	352	36	0	1	352	14	365	1.1e-253	681
GCA_042076515.1	WXU21563.1	lcl|BA000040.2_prot_BAC52838.1_7573	86.9	312	41	0	17	328	2	313	1.43e-192	523
GCA_042076515.1	WXU21564.1	lcl|BA000040.2_prot_BAC52839.1_7574	85.4	342	50	0	1	342	1	342	3.58e-215	582
GCA_042076515.1	WXU21566.1	lcl|BA000040.2_prot_BAC52841.1_7576	88.2	786	93	0	1	786	1	786	0	1254
GCA_042076515.1	WXU21567.1	lcl|BA000040.2_prot_BAC52842.1_7577	94.8	268	14	0	1	268	1	268	1.13e-190	514
GCA_042076515.1	WXU21568.1	lcl|BA000040.2_prot_BAC52843.1_7578	97	330	10	0	1	330	1	330	6.14e-242	649
GCA_042076515.1	WXU21569.1	lcl|BA000040.2_prot_BAC52845.1_7580	87	1367	178	0	3	1369	22	1388	0	2325
GCA_042076515.1	WXU21570.1	lcl|BA000040.2_prot_BAC52846.1_7581	94.3	350	20	0	1	350	1	350	1.29e-244	657
GCA_042076515.1	WXU21571.1	lcl|BA000040.2_prot_BAC52847.1_7582	95.6	455	20	0	1	455	1	455	0	892
GCA_042076515.1	WXU21572.1	lcl|BA000040.2_prot_BAC52848.1_7583	93.5	261	17	0	1	261	1	261	1.19e-193	521
GCA_042076515.1	WXU21586.1	lcl|BA000040.2_prot_BAC52847.1_7582	34.6	445	273	8	1	436	1	436	2.61e-83	255
GCA_042076515.1	WXU21901.1	lcl|BA000040.2_prot_BAC52845.1_7580	44.5	436	238	1	275	706	924	1359	5.59e-114	365
GCA_042076515.1	WXU22092.1	lcl|BA000040.2_prot_BAC52845.1_7580	46	443	234	2	443	880	916	1358	9.09e-116	375
GCA_042076515.1	WXU22558.1	lcl|BA000040.2_prot_BAC52845.1_7580	47.2	441	228	2	591	1026	920	1360	1.47e-120	392
GCA_042076515.1	WXU22565.1	lcl|BA000040.2_prot_BAC52845.1_7580	33.8	444	290	4	99	539	907	1349	6.99e-74	247
GCA_042076515.1	WXU22614.1	lcl|BA000040.2_prot_BAC52845.1_7580	44	443	242	2	512	948	919	1361	1.7e-111	365
GCA_042076515.1	WXU23207.1	lcl|BA000040.2_prot_BAC52845.1_7580	38.7	442	266	4	510	949	920	1358	1.3e-84	288
GCA_042076515.1	WXU23305.1	lcl|BA000040.2_prot_BAC52845.1_7580	43.2	437	241	4	325	756	924	1358	4.6e-108	350
GCA_042076515.1	WXU23345.1	lcl|BA000040.2_prot_BAC52845.1_7580	39.3	455	264	5	434	881	909	1358	4.64e-97	323
GCA_042076515.1	WXU23959.1	lcl|BA000040.2_prot_BAC52845.1_7580	40.5	521	294	6	316	824	834	1350	3.67e-104	342
GCA_042076515.1	WXU24239.1	lcl|BA000040.2_prot_BAC52845.1_7580	41.9	422	244	1	476	896	930	1351	8.26e-96	320
GCA_042076515.1	WXU24380.1	lcl|BA000040.2_prot_BAC52843.1_7578	47	328	169	3	2	327	6	330	5.56e-92	269
GCA_042076515.1	WXU24740.1	lcl|BA000040.2_prot_BAC52845.1_7580	48.3	435	219	2	381	809	924	1358	1.63e-122	392
GCA_042076515.1	WXU25069.1	lcl|BA000040.2_prot_BAC52847.1_7582	40.3	442	250	6	4	434	3	441	6.58e-99	295
GCA_042076515.1	WXU25574.1	lcl|BA000040.2_prot_BAC52845.1_7580	44.4	432	227	3	372	795	928	1354	1.25e-102	336
GCA_042076515.1	WXU25630.1	lcl|BA000040.2_prot_BAC52845.1_7580	44.3	438	235	3	455	887	924	1357	4.11e-104	343
GCA_016599855.1	QQN61894.1	lcl|BA000040.2_prot_BAC52847.1_7582	38.9	450	245	7	4	434	3	441	7.18e-95	284
GCA_016599855.1	QQN61946.1	lcl|BA000040.2_prot_BAC52843.1_7578	42.1	328	176	7	3	328	7	322	4.68e-74	223
GCA_016599855.1	QQN62315.1	lcl|BA000040.2_prot_BAC52833.1_7568	62.2	196	74	0	1	196	1	196	3.65e-84	239
GCA_016599855.1	QQN62375.1	lcl|BA000040.2_prot_BAC52845.1_7580	47.6	435	222	2	381	809	924	1358	2.08e-120	386
GCA_016599855.1	QQN62621.1	lcl|BA000040.2_prot_BAC52845.1_7580	45	442	234	4	356	790	919	1358	1.05e-111	361
GCA_016599855.1	QQN62673.1	lcl|BA000040.2_prot_BAC52843.1_7578	46.6	328	170	3	2	327	6	330	8.93e-91	266
GCA_016599855.1	QQN62833.1	lcl|BA000040.2_prot_BAC52845.1_7580	40.8	434	256	1	476	908	930	1363	1.33e-94	316
GCA_016599855.1	QQN63063.1	lcl|BA000040.2_prot_BAC52845.1_7580	39.8	518	302	4	316	824	834	1350	4.61e-107	350
GCA_016599855.1	QQN63347.1	lcl|BA000040.2_prot_BAC52845.1_7580	39.8	455	262	5	432	879	909	1358	7.82e-99	328
GCA_016599855.1	QQN63387.1	lcl|BA000040.2_prot_BAC52845.1_7580	43	440	244	4	323	756	920	1358	4.38e-107	348
GCA_016599855.1	QQN63720.1	lcl|BA000040.2_prot_BAC52831.1_7566	86.4	250	34	0	1	250	1	250	2.57e-146	400
GCA_016599855.1	QQN63721.1	lcl|BA000040.2_prot_BAC52832.1_7567	91.8	232	19	0	1	232	1	232	6.53e-163	441
GCA_016599855.1	QQN63722.1	lcl|BA000040.2_prot_BAC52833.1_7568	92.5	199	15	0	1	199	1	199	1.33e-132	361
GCA_016599855.1	QQN63723.1	lcl|BA000040.2_prot_BAC52834.1_7569	79.2	293	61	0	1	293	12	304	9.96e-180	489
GCA_016599855.1	QQN63724.1	lcl|BA000040.2_prot_BAC52835.1_7570	82.8	198	34	0	184	381	16	213	5.44e-118	332
GCA_016599855.1	QQN63725.1	lcl|BA000040.2_prot_BAC52836.1_7571	82.8	448	77	0	1	448	1	448	4.59e-270	730
GCA_016599855.1	QQN63726.1	lcl|BA000040.2_prot_BAC52837.1_7572	87.8	352	43	0	1	352	14	365	1.43e-249	671
GCA_016599855.1	QQN63727.1	lcl|BA000040.2_prot_BAC52839.1_7574	88.6	342	39	0	1	342	1	342	9.05e-225	606
GCA_016599855.1	QQN63728.1	lcl|BA000040.2_prot_BAC52840.1_7575	84.9	265	35	1	1	260	1	265	2.5e-162	442
GCA_016599855.1	QQN63729.1	lcl|BA000040.2_prot_BAC52841.1_7576	82.2	793	105	6	1	764	1	786	0	1153
GCA_016599855.1	QQN63730.1	lcl|BA000040.2_prot_BAC52842.1_7577	91	268	24	0	1	268	1	268	4.74e-183	494
GCA_016599855.1	QQN63731.1	lcl|BA000040.2_prot_BAC52843.1_7578	96.4	330	12	0	1	330	1	330	9.1e-244	653
GCA_016599855.1	QQN63732.1	lcl|BA000040.2_prot_BAC52845.1_7580	81.6	1371	252	0	1	1371	20	1390	0	2163
GCA_016599855.1	QQN63749.1	lcl|BA000040.2_prot_BAC52847.1_7582	34.2	445	275	8	1	436	1	436	2.85e-82	252
GCA_016599855.1	QQN64227.1	lcl|BA000040.2_prot_BAC52845.1_7580	46.2	444	233	3	595	1033	924	1366	7.49e-116	379
GCA_016599855.1	QQN64236.1	lcl|BA000040.2_prot_BAC52845.1_7580	34	444	289	4	99	539	907	1349	9.48e-74	246
GCA_016599855.1	QQN64659.1	lcl|BA000040.2_prot_BAC52845.1_7580	45.4	443	237	2	443	880	916	1358	1.18e-114	372
GCA_016599855.1	QQN64978.1	lcl|BA000040.2_prot_BAC52845.1_7580	38.8	464	271	5	424	876	910	1371	7.86e-94	313
GCA_016599855.1	QQN65221.1	lcl|BA000040.2_prot_BAC52845.1_7580	38.9	434	261	3	517	949	928	1358	1.3e-84	288
GCA_016599855.1	QQN65461.1	lcl|BA000040.2_prot_BAC52847.1_7582	39.9	426	242	7	22	439	22	441	2.12e-92	278
GCA_016599855.1	QQN65671.1	lcl|BA000040.2_prot_BAC52837.1_7572	63.3	338	120	2	24	358	14	350	2.76e-167	462
GCA_016599855.1	QQN65757.1	lcl|BA000040.2_prot_BAC52841.1_7576	26.6	728	453	16	61	722	62	774	9.05e-61	209
GCA_016599855.1	QQN65779.1	lcl|BA000040.2_prot_BAC52845.1_7580	41.7	420	241	1	227	642	939	1358	3.38e-101	327
GCA_016599855.1	QQN65973.1	lcl|BA000040.2_prot_BAC52845.1_7580	46	435	229	3	180	608	924	1358	1.17e-115	366
GCA_016599855.1	QQN66236.1	lcl|BA000040.2_prot_BAC52846.1_7581	33.4	347	222	5	6	348	3	344	9.52e-61	190
GCA_016599855.1	QQN67333.1	lcl|BA000040.2_prot_BAC52845.1_7580	44.4	435	237	2	456	885	924	1358	1.33e-106	350
GCA_016599855.1	QQN67475.1	lcl|BA000040.2_prot_BAC52838.1_7573	78.7	300	64	0	18	317	14	313	7.41e-169	462
GCA_016599855.1	QQN67502.1	lcl|BA000040.2_prot_BAC52845.1_7580	44.5	443	240	2	512	948	919	1361	4.4e-111	364
GCA_034562915.1	WQN80193.1	lcl|BA000040.2_prot_BAC52845.1_7580	45.4	438	230	3	456	888	924	1357	8.47e-108	353
GCA_034562915.1	WQN80457.1	lcl|BA000040.2_prot_BAC52847.1_7582	39.6	450	242	7	4	434	3	441	1.15e-96	289
GCA_034562915.1	WQN80799.1	lcl|BA000040.2_prot_BAC52845.1_7580	47.8	435	221	2	381	809	924	1358	1.51e-120	386
GCA_034562915.1	WQN81111.1	lcl|BA000040.2_prot_BAC52845.1_7580	44.8	449	242	3	356	799	919	1366	9.12e-115	370
GCA_034562915.1	WQN81174.1	lcl|BA000040.2_prot_BAC52843.1_7578	46.7	321	168	2	2	322	6	323	2.53e-90	265
GCA_034562915.1	WQN81361.1	lcl|BA000040.2_prot_BAC52845.1_7580	41.7	432	250	2	466	895	920	1351	1.72e-96	322
GCA_034562915.1	WQN81690.1	lcl|BA000040.2_prot_BAC52845.1_7580	39.8	518	302	4	315	823	834	1350	2.37e-103	340
GCA_034562915.1	WQN81691.1	lcl|BA000040.2_prot_BAC52845.1_7580	44	432	229	3	359	782	928	1354	6.68e-103	337
GCA_034562915.1	WQN82040.1	lcl|BA000040.2_prot_BAC52845.1_7580	45.2	451	237	5	356	799	919	1366	1.73e-114	369
GCA_034562915.1	WQN82150.1	lcl|BA000040.2_prot_BAC52845.1_7580	40.1	459	262	6	440	891	914	1366	6.87e-100	331
GCA_034562915.1	WQN82193.1	lcl|BA000040.2_prot_BAC52845.1_7580	42.7	436	244	3	325	755	924	1358	1.6e-107	349
GCA_034562915.1	WQN82569.1	lcl|BA000040.2_prot_BAC52831.1_7566	93.2	250	17	0	1	250	1	250	1.67e-158	431
GCA_034562915.1	WQN82570.1	lcl|BA000040.2_prot_BAC52832.1_7567	93.1	232	16	0	1	232	1	232	3.94e-164	444
GCA_034562915.1	WQN82571.1	lcl|BA000040.2_prot_BAC52833.1_7568	97.5	199	5	0	1	199	1	199	6.41e-140	380
GCA_034562915.1	WQN82572.1	lcl|BA000040.2_prot_BAC52835.1_7570	85.4	198	29	0	184	381	16	213	3.78e-123	345
GCA_034562915.1	WQN82573.1	lcl|BA000040.2_prot_BAC52836.1_7571	88.8	448	49	1	1	447	1	448	4.12e-282	761
GCA_034562915.1	WQN82574.1	lcl|BA000040.2_prot_BAC52837.1_7572	88.3	349	41	0	1	349	14	362	2.12e-245	660
GCA_034562915.1	WQN82575.1	lcl|BA000040.2_prot_BAC52838.1_7573	90.9	308	28	0	23	330	6	313	3.58e-198	537
GCA_034562915.1	WQN82576.1	lcl|BA000040.2_prot_BAC52839.1_7574	90.9	342	31	0	1	342	1	342	8.11e-228	614
GCA_034562915.1	WQN82577.1	lcl|BA000040.2_prot_BAC52840.1_7575	92.1	266	21	0	1	266	1	266	3.48e-184	497
GCA_034562915.1	WQN82578.1	lcl|BA000040.2_prot_BAC52841.1_7576	89.1	789	83	2	1	789	1	786	0	1262
GCA_034562915.1	WQN82579.1	lcl|BA000040.2_prot_BAC52842.1_7577	92.1	265	21	0	1	265	1	265	3.74e-182	492
GCA_034562915.1	WQN82580.1	lcl|BA000040.2_prot_BAC52843.1_7578	96.4	330	12	0	1	330	1	330	9.1e-244	653
GCA_034562915.1	WQN82581.1	lcl|BA000040.2_prot_BAC52844.1_7579	85.8	113	16	0	1	113	1	113	1.47e-74	207
GCA_034562915.1	WQN82582.1	lcl|BA000040.2_prot_BAC52845.1_7580	87.8	1371	167	0	1	1371	20	1390	0	2322
GCA_034562915.1	WQN82583.1	lcl|BA000040.2_prot_BAC52846.1_7581	94.3	350	20	0	1	350	1	350	1.91e-246	662
GCA_034562915.1	WQN82584.1	lcl|BA000040.2_prot_BAC52847.1_7582	94.7	455	24	0	1	455	1	455	0	890
GCA_034562915.1	WQN82585.1	lcl|BA000040.2_prot_BAC52848.1_7583	90.3	259	25	0	1	259	1	259	3.36e-184	497
GCA_034562915.1	WQN82598.1	lcl|BA000040.2_prot_BAC52847.1_7582	35.5	445	269	8	1	436	1	436	8.53e-85	259
GCA_034562915.1	WQN82868.1	lcl|BA000040.2_prot_BAC52845.1_7580	45.1	439	229	3	275	705	924	1358	1.39e-113	364
GCA_034562915.1	WQN83384.1	lcl|BA000040.2_prot_BAC52845.1_7580	45.4	443	237	2	443	880	916	1358	8.54e-115	372
GCA_034562915.1	WQN83605.1	lcl|BA000040.2_prot_BAC52845.1_7580	44.9	437	236	2	392	824	924	1359	4.09e-112	363
GCA_034562915.1	WQN83858.1	lcl|BA000040.2_prot_BAC52845.1_7580	47.5	436	220	3	595	1022	924	1358	4.47e-117	383
GCA_034562915.1	WQN83867.1	lcl|BA000040.2_prot_BAC52845.1_7580	34.8	448	280	5	99	539	907	1349	6.99e-74	247
GCA_034562915.1	WQN83930.1	lcl|BA000040.2_prot_BAC52845.1_7580	43.6	443	244	2	512	948	919	1361	3.69e-109	358
GCA_034562915.1	WQN84255.1	lcl|BA000040.2_prot_BAC52845.1_7580	42	431	242	4	411	833	920	1350	7.85e-96	318
GCA_034562915.1	WQN84547.1	lcl|BA000040.2_prot_BAC52845.1_7580	38.9	442	265	4	510	949	920	1358	5.28e-85	289
GCA_034562915.1	WQN84594.1	lcl|BA000040.2_prot_BAC52845.1_7580	46.2	251	131	1	8	254	1108	1358	1.14e-74	238
GCA_034562915.1	WQN84628.1	lcl|BA000040.2_prot_BAC52847.1_7582	35.4	427	249	9	23	431	21	438	4.84e-70	220
GCA_034562915.1	WQN85348.1	lcl|BA000040.2_prot_BAC52845.1_7580	42.4	420	238	1	227	642	939	1358	8.69e-105	337
GCA_034562915.1	WQN85864.1	lcl|BA000040.2_prot_BAC52846.1_7581	34.1	346	219	5	7	348	4	344	1.46e-59	187
GCA_034562915.1	WQN86472.1	lcl|BA000040.2_prot_BAC52845.1_7580	44.8	435	234	3	185	613	924	1358	8.33e-114	361
GCA_015291565.1	QOZ22413.1	lcl|BA000040.2_prot_BAC52845.1_7580	46.1	436	230	2	391	822	924	1358	4.14e-115	372
GCA_015291565.1	QOZ22785.1	lcl|BA000040.2_prot_BAC52834.1_7569	43.9	289	143	7	2	288	14	285	9.19e-66	199
GCA_015291565.1	QOZ23376.1	lcl|BA000040.2_prot_BAC52847.1_7582	33.3	444	279	7	1	435	1	436	3.88e-77	239
GCA_015291565.1	QOZ23396.1	lcl|BA000040.2_prot_BAC52848.1_7583	81.8	264	44	1	1	264	1	260	1.69e-169	460
GCA_015291565.1	QOZ23397.1	lcl|BA000040.2_prot_BAC52847.1_7582	82.4	455	80	0	1	455	1	455	2.3e-291	784
GCA_015291565.1	QOZ23398.1	lcl|BA000040.2_prot_BAC52846.1_7581	86.3	343	47	0	1	343	1	343	3.38e-224	605
GCA_015291565.1	QOZ23399.1	lcl|BA000040.2_prot_BAC52845.1_7580	63.7	1354	489	3	3	1354	22	1374	0	1630
GCA_015291565.1	QOZ23404.1	lcl|BA000040.2_prot_BAC52841.1_7576	59.8	786	309	4	1	779	1	786	1.03e-288	804
GCA_015291565.1	QOZ23406.1	lcl|BA000040.2_prot_BAC52840.1_7575	67.3	248	81	0	4	251	18	265	1.45e-122	341
GCA_015291565.1	QOZ23410.1	lcl|BA000040.2_prot_BAC52839.1_7574	66.6	323	107	1	9	331	21	342	6.67e-152	421
GCA_015291565.1	QOZ23411.1	lcl|BA000040.2_prot_BAC52836.1_7571	43.1	434	247	0	1	434	8	441	1.43e-115	337
GCA_015291565.1	QOZ23416.1	lcl|BA000040.2_prot_BAC52835.1_7570	50.5	196	97	0	193	388	15	210	1.26e-66	202
GCA_015291565.1	QOZ23418.1	lcl|BA000040.2_prot_BAC52833.1_7568	93	199	14	0	1	199	1	199	6.89e-135	367
GCA_015291565.1	QOZ23419.1	lcl|BA000040.2_prot_BAC52832.1_7567	88.8	232	26	0	1	232	1	232	2.85e-157	426
GCA_015291565.1	QOZ23420.1	lcl|BA000040.2_prot_BAC52831.1_7566	84.8	250	38	0	1	250	1	250	1.92e-141	388
GCA_015291565.1	QOZ24196.1	lcl|BA000040.2_prot_BAC52845.1_7580	45	427	229	3	502	922	924	1350	7.25e-109	358
GCA_015291565.1	QOZ24197.1	lcl|BA000040.2_prot_BAC52845.1_7580	48.2	436	222	1	382	813	924	1359	4.97e-124	396
GCA_015291565.1	QOZ24300.1	lcl|BA000040.2_prot_BAC52847.1_7582	36.5	444	268	5	4	436	3	443	7.56e-96	287
GCA_015291565.1	QOZ24311.1	lcl|BA000040.2_prot_BAC52847.1_7582	38.6	425	249	5	20	434	21	443	1.78e-83	255
GCA_015291565.1	QOZ24317.1	lcl|BA000040.2_prot_BAC52847.1_7582	35.1	425	262	5	20	436	18	436	2.98e-76	237
GCA_015291565.1	QOZ24360.1	lcl|BA000040.2_prot_BAC52831.1_7566	53.8	247	112	2	1	245	1	247	5.19e-71	209
GCA_015291565.1	QOZ24917.1	lcl|BA000040.2_prot_BAC52843.1_7578	43.4	332	173	9	2	330	7	326	7.1e-75	225
GCA_015291565.1	QOZ25840.1	lcl|BA000040.2_prot_BAC52845.1_7580	44.5	436	236	3	456	886	924	1358	7.19e-106	348
GCA_015291565.1	QOZ26398.1	lcl|BA000040.2_prot_BAC52847.1_7582	39.4	452	240	7	4	434	3	441	4.11e-97	290
GCA_015291565.1	QOZ26491.1	lcl|BA000040.2_prot_BAC52845.1_7580	43.6	461	245	5	445	894	902	1358	6.12e-110	359
GCA_015291565.1	QOZ26842.1	lcl|BA000040.2_prot_BAC52845.1_7580	46	435	231	1	386	816	924	1358	2.18e-117	378
GCA_015291565.1	QOZ27147.1	lcl|BA000040.2_prot_BAC52845.1_7580	45	442	235	4	356	791	919	1358	3.88e-111	360
GCA_015291565.1	QOZ27179.1	lcl|BA000040.2_prot_BAC52845.1_7580	43	430	243	2	360	789	924	1351	2.59e-99	327
GCA_015291565.1	QOZ27193.1	lcl|BA000040.2_prot_BAC52843.1_7578	46.3	328	171	3	2	327	6	330	6.31e-91	266
GCA_015291565.1	QOZ28286.1	lcl|BA000040.2_prot_BAC52845.1_7580	42.2	431	245	1	216	642	928	1358	1.37e-106	342
GCA_015291565.1	QOZ28289.1	lcl|BA000040.2_prot_BAC52845.1_7580	34.2	448	276	11	350	789	920	1356	2.14e-57	203
GCA_015291565.1	QOZ28714.1	lcl|BA000040.2_prot_BAC52845.1_7580	42	443	246	5	447	882	920	1358	5.66e-96	320
GCA_015291565.1	QOZ28750.1	lcl|BA000040.2_prot_BAC52845.1_7580	42.7	436	241	5	328	755	924	1358	8.76e-105	341
GCA_015291565.1	QOZ28952.1	lcl|BA000040.2_prot_BAC52845.1_7580	39.1	442	264	4	510	949	920	1358	2.6e-86	293
GCA_015291565.1	QOZ29004.1	lcl|BA000040.2_prot_BAC52845.1_7580	43.4	465	241	4	493	949	905	1355	3.22e-115	376
GCA_015291565.1	QOZ29140.1	lcl|BA000040.2_prot_BAC52845.1_7580	44.3	436	239	1	293	724	924	1359	2.57e-110	355
GCA_015291565.1	QOZ29367.1	lcl|BA000040.2_prot_BAC52845.1_7580	33.4	431	275	5	145	568	924	1349	1.23e-69	235
GCA_015291565.1	QOZ29735.1	lcl|BA000040.2_prot_BAC52843.1_7578	50.6	324	156	3	4	326	6	326	1.37e-100	290
GCA_015291565.1	QOZ29781.1	lcl|BA000040.2_prot_BAC52845.1_7580	45.3	435	233	2	143	572	924	1358	1.98e-117	370
GCA_015291565.1	QOZ30152.1	lcl|BA000040.2_prot_BAC52842.1_7577	76.7	266	62	0	1	266	1	266	1.43e-148	407
GCA_023101025.1	UPJ78337.1	lcl|BA000040.2_prot_BAC52846.1_7581	32.7	346	224	5	7	348	4	344	1.46e-59	187
GCA_023101025.1	UPJ78867.1	lcl|BA000040.2_prot_BAC52845.1_7580	42.4	425	241	1	227	647	939	1363	6.32e-105	338
GCA_023101025.1	UPJ78889.1	lcl|BA000040.2_prot_BAC52841.1_7576	26	755	478	17	33	721	35	774	6.54e-61	209
GCA_023101025.1	UPJ78969.1	lcl|BA000040.2_prot_BAC52843.1_7578	95.7	328	14	0	1	328	1	328	8.37e-240	643
GCA_023101025.1	UPJ79238.1	lcl|BA000040.2_prot_BAC52846.1_7581	76.4	347	82	0	15	361	4	350	1.48e-193	528
GCA_023101025.1	UPJ79603.1	lcl|BA000040.2_prot_BAC52845.1_7580	38.7	442	266	4	510	949	920	1358	9.64e-85	288
GCA_023101025.1	UPJ80007.1	lcl|BA000040.2_prot_BAC52845.1_7580	45.8	439	226	3	276	706	924	1358	3.16e-115	369
GCA_023101025.1	UPJ80193.1	lcl|BA000040.2_prot_BAC52845.1_7580	44	443	242	2	512	948	919	1361	1.43e-109	360
GCA_023101025.1	UPJ80254.1	lcl|BA000040.2_prot_BAC52845.1_7580	47.5	434	223	2	595	1023	924	1357	3.35e-118	386
GCA_023101025.1	UPJ80498.1	lcl|BA000040.2_prot_BAC52845.1_7580	46	437	231	2	391	823	924	1359	5.99e-115	371
GCA_023101025.1	UPJ80693.1	lcl|BA000040.2_prot_BAC52845.1_7580	44.2	430	233	4	587	1009	919	1348	1.03e-104	348
GCA_023101025.1	UPJ80836.1	lcl|BA000040.2_prot_BAC52845.1_7580	46.5	443	232	2	443	880	916	1358	1.72e-115	374
GCA_023101025.1	UPJ81394.1	lcl|BA000040.2_prot_BAC52845.1_7580	41.8	455	258	4	185	633	901	1354	2.25e-97	317
GCA_023101025.1	UPJ81411.1	lcl|BA000040.2_prot_BAC52847.1_7582	34.9	461	274	9	1	452	1	444	4.72e-84	257
GCA_023101025.1	UPJ81425.1	lcl|BA000040.2_prot_BAC52848.1_7583	93.1	261	18	0	1	261	1	261	3.27e-191	514
GCA_023101025.1	UPJ81426.1	lcl|BA000040.2_prot_BAC52847.1_7582	94.9	455	23	0	1	455	1	455	0	880
GCA_023101025.1	UPJ81427.1	lcl|BA000040.2_prot_BAC52846.1_7581	93.4	350	23	0	1	350	1	350	1.5e-243	654
GCA_023101025.1	UPJ81429.1	lcl|BA000040.2_prot_BAC52845.1_7580	81.8	1371	249	0	1	1371	20	1390	0	2182
GCA_023101025.1	UPJ81430.1	lcl|BA000040.2_prot_BAC52844.1_7579	71.7	113	32	0	1	113	1	113	9.08e-60	170
GCA_023101025.1	UPJ81431.1	lcl|BA000040.2_prot_BAC52842.1_7577	92.1	267	21	0	1	267	1	267	6.27e-186	502
GCA_023101025.1	UPJ81432.1	lcl|BA000040.2_prot_BAC52841.1_7576	87.6	789	95	2	1	789	1	786	0	1243
GCA_023101025.1	UPJ81433.1	lcl|BA000040.2_prot_BAC52840.1_7575	92.1	266	21	0	1	266	1	266	2.98e-185	500
GCA_023101025.1	UPJ81434.1	lcl|BA000040.2_prot_BAC52839.1_7574	90.1	342	34	0	1	342	1	342	6.37e-225	607
GCA_023101025.1	UPJ81435.1	lcl|BA000040.2_prot_BAC52838.1_7573	92.6	309	23	0	20	328	5	313	3.11e-203	550
GCA_023101025.1	UPJ81436.1	lcl|BA000040.2_prot_BAC52837.1_7572	88.6	352	40	0	1	352	14	365	1.43e-249	671
GCA_023101025.1	UPJ81437.1	lcl|BA000040.2_prot_BAC52836.1_7571	88	459	53	1	1	457	1	459	5.36e-287	774
GCA_023101025.1	UPJ81438.1	lcl|BA000040.2_prot_BAC52835.1_7570	86.9	198	26	0	184	381	16	213	1.32e-123	347
GCA_023101025.1	UPJ81439.1	lcl|BA000040.2_prot_BAC52834.1_7569	89.8	294	30	0	1	294	12	305	2.7e-200	541
GCA_023101025.1	UPJ81441.1	lcl|BA000040.2_prot_BAC52833.1_7568	94	199	12	0	1	199	1	199	6.89e-135	367
GCA_023101025.1	UPJ81442.1	lcl|BA000040.2_prot_BAC52832.1_7567	93.1	232	16	0	1	232	1	232	6.81e-165	446
GCA_023101025.1	UPJ81443.1	lcl|BA000040.2_prot_BAC52831.1_7566	93.6	250	16	0	1	250	1	250	1.67e-158	431
GCA_023101025.1	UPJ81808.1	lcl|BA000040.2_prot_BAC52845.1_7580	42.2	436	246	3	324	754	924	1358	7.28e-106	344
GCA_023101025.1	UPJ81849.1	lcl|BA000040.2_prot_BAC52845.1_7580	40.5	459	260	6	440	891	914	1366	5.03e-100	331
GCA_023101025.1	UPJ82284.1	lcl|BA000040.2_prot_BAC52845.1_7580	45.8	424	225	2	372	791	928	1350	2.86e-108	352
GCA_023101025.1	UPJ82670.1	lcl|BA000040.2_prot_BAC52845.1_7580	42.7	433	243	5	466	894	920	1351	1.11e-93	313
GCA_023101025.1	UPJ82838.1	lcl|BA000040.2_prot_BAC52843.1_7578	46	328	172	3	2	327	6	330	8.14e-89	261
GCA_023101025.1	UPJ83493.1	lcl|BA000040.2_prot_BAC52847.1_7582	39.8	450	241	7	4	434	3	441	4.58e-96	287
GCA_023101025.1	UPJ83749.1	lcl|BA000040.2_prot_BAC52845.1_7580	45.1	439	232	4	456	889	924	1358	2.19e-107	352
GCA_023101025.1	UPJ84126.1	lcl|BA000040.2_prot_BAC52845.1_7580	44.8	440	238	2	356	790	919	1358	1.12e-112	364
GCA_023101025.1	UPJ84447.1	lcl|BA000040.2_prot_BAC52845.1_7580	35.3	431	275	4	112	539	920	1349	3.94e-76	253
GCA_023101025.1	UPJ84507.1	lcl|BA000040.2_prot_BAC52847.1_7582	37.1	426	256	4	21	437	21	443	3.43e-94	283
GCA_023101025.1	UPJ84543.1	lcl|BA000040.2_prot_BAC52847.1_7582	32.6	433	275	8	22	441	21	449	8.79e-66	209
GCA_023101025.1	UPJ84568.1	lcl|BA000040.2_prot_BAC52845.1_7580	43.5	439	240	4	456	893	928	1359	4e-106	349
GCA_029714405.1	WFU37730.1	lcl|BA000040.2_prot_BAC52845.1_7580	44.2	434	237	2	456	884	924	1357	7.76e-108	353
GCA_029714405.1	WFU37970.1	lcl|BA000040.2_prot_BAC52847.1_7582	40	450	240	7	4	434	3	441	1.85e-98	293
GCA_029714405.1	WFU38829.1	lcl|BA000040.2_prot_BAC52843.1_7578	41.1	326	178	7	2	325	7	320	4.33e-69	211
GCA_029714405.1	WFU39021.1	lcl|BA000040.2_prot_BAC52845.1_7580	47.1	435	225	2	451	880	924	1358	1.99e-117	380
GCA_029714405.1	WFU39361.1	lcl|BA000040.2_prot_BAC52845.1_7580	41.9	422	241	1	227	644	939	1360	8.08e-104	335
GCA_029714405.1	WFU39476.1	lcl|BA000040.2_prot_BAC52843.1_7578	89.1	329	35	1	1	329	1	328	1.2e-225	607
GCA_029714405.1	WFU39902.1	lcl|BA000040.2_prot_BAC52847.1_7582	38	442	260	7	22	457	22	455	1.88e-89	271
GCA_029714405.1	WFU39948.1	lcl|BA000040.2_prot_BAC52847.1_7582	39.3	422	248	6	22	437	22	441	1.06e-93	281
GCA_029714405.1	WFU40010.1	lcl|BA000040.2_prot_BAC52847.1_7582	34.7	427	265	5	17	434	20	441	1.4e-78	242
GCA_029714405.1	WFU40195.1	lcl|BA000040.2_prot_BAC52847.1_7582	37.9	428	248	6	22	438	21	441	1.99e-92	278
GCA_029714405.1	WFU40945.1	lcl|BA000040.2_prot_BAC52845.1_7580	33.9	448	284	5	99	539	907	1349	6.99e-74	247
GCA_029714405.1	WFU41568.1	lcl|BA000040.2_prot_BAC52845.1_7580	43.5	425	236	1	353	773	924	1348	1.05e-107	350
GCA_029714405.1	WFU41851.1	lcl|BA000040.2_prot_BAC52845.1_7580	39.4	442	263	4	510	949	920	1358	6.43e-86	292
GCA_029714405.1	WFU41913.1	lcl|BA000040.2_prot_BAC52845.1_7580	42.9	436	243	3	325	755	924	1358	1.6e-107	349
GCA_029714405.1	WFU41954.1	lcl|BA000040.2_prot_BAC52845.1_7580	41.2	449	254	4	439	881	914	1358	8.45e-102	336
GCA_029714405.1	WFU42126.1	lcl|BA000040.2_prot_BAC52845.1_7580	44.7	450	237	3	423	867	916	1358	2.98e-112	365
GCA_029714405.1	WFU42128.1	lcl|BA000040.2_prot_BAC52845.1_7580	41.6	438	248	2	213	642	921	1358	6.32e-105	338
GCA_029714405.1	WFU42423.1	lcl|BA000040.2_prot_BAC52847.1_7582	34.8	445	272	8	1	436	1	436	1.32e-83	256
GCA_029714405.1	WFU42436.1	lcl|BA000040.2_prot_BAC52845.1_7580	70	1369	225	2	3	1185	22	1390	0	1761
GCA_029714405.1	WFU42437.1	lcl|BA000040.2_prot_BAC52844.1_7579	79.6	113	23	0	1	113	1	113	1.3e-68	192
GCA_029714405.1	WFU42438.1	lcl|BA000040.2_prot_BAC52842.1_7577	89.2	268	29	0	1	268	1	268	1.45e-177	481
GCA_029714405.1	WFU42439.1	lcl|BA000040.2_prot_BAC52841.1_7576	78.2	788	142	4	1	760	1	786	0	1087
GCA_029714405.1	WFU42440.1	lcl|BA000040.2_prot_BAC52840.1_7575	80.1	267	51	1	1	267	1	265	3.73e-152	416
GCA_029714405.1	WFU42441.1	lcl|BA000040.2_prot_BAC52839.1_7574	87.1	341	44	0	1	341	1	341	3.92e-219	592
GCA_029714405.1	WFU42442.1	lcl|BA000040.2_prot_BAC52836.1_7571	76.4	450	104	1	1	448	1	450	9.55e-246	669
GCA_029714405.1	WFU42443.1	lcl|BA000040.2_prot_BAC52835.1_7570	70.9	206	60	0	176	381	8	213	1.46e-105	301
GCA_029714405.1	WFU42445.1	lcl|BA000040.2_prot_BAC52833.1_7568	93.5	199	13	0	1	199	1	199	1.69e-135	369
GCA_029714405.1	WFU42446.1	lcl|BA000040.2_prot_BAC52832.1_7567	88.8	232	26	0	1	232	1	232	1.16e-156	425
GCA_029714405.1	WFU42447.1	lcl|BA000040.2_prot_BAC52831.1_7566	92	250	20	0	1	250	1	250	4.18e-152	415
GCA_029714405.1	WFU43577.1	lcl|BA000040.2_prot_BAC52845.1_7580	44.9	463	249	3	424	880	896	1358	2.89e-118	382
GCA_029714405.1	WFU43732.1	lcl|BA000040.2_prot_BAC52843.1_7578	45.7	328	173	3	2	327	6	330	2.61e-87	257
GCA_029714405.1	WFU44976.1	lcl|BA000040.2_prot_BAC52838.1_7573	66.2	302	101	1	4	305	13	313	3.49e-138	384
GCA_029714405.1	WFU45182.1	lcl|BA000040.2_prot_BAC52843.1_7578	47.6	315	164	1	4	318	7	320	1.01e-96	280
GCA_029714405.1	WFU45223.1	lcl|BA000040.2_prot_BAC52837.1_7572	68.5	324	102	0	1	324	26	349	1.92e-180	494
GCA_029714405.1	WFU45351.1	lcl|BA000040.2_prot_BAC52845.1_7580	45.4	436	234	1	233	664	924	1359	3.69e-116	370
GCA_029714405.1	WFU45645.1	lcl|BA000040.2_prot_BAC52832.1_7567	54.9	233	104	1	1	233	1	232	1.37e-90	258
GCA_029714405.1	WFU45817.1	lcl|BA000040.2_prot_BAC52845.1_7580	36.8	459	280	3	377	830	931	1384	6.88e-81	275
GCA_029714405.1	WFU46068.1	lcl|BA000040.2_prot_BAC52845.1_7580	46.9	435	226	2	451	880	924	1358	9.87e-117	378
GCA_021044685.1	UFS85991.1	lcl|BA000040.2_prot_BAC52847.1_7582	37.2	444	265	5	5	437	3	443	4.36e-95	285
GCA_021044685.1	UFS86003.1	lcl|BA000040.2_prot_BAC52847.1_7582	35.9	437	268	5	19	445	20	454	5.02e-79	243
GCA_021044685.1	UFS86005.1	lcl|BA000040.2_prot_BAC52847.1_7582	32.1	436	290	4	5	436	3	436	1.72e-69	219
GCA_021044685.1	UFS87064.1	lcl|BA000040.2_prot_BAC52845.1_7580	41	512	275	6	383	888	867	1357	6.37e-105	345
GCA_021044685.1	UFS87382.1	lcl|BA000040.2_prot_BAC52847.1_7582	40.3	444	247	7	4	434	3	441	5.8e-97	290
GCA_021044685.1	UFS87792.1	lcl|BA000040.2_prot_BAC52845.1_7580	48	435	220	2	381	809	924	1358	3.11e-122	391
GCA_021044685.1	UFS88096.1	lcl|BA000040.2_prot_BAC52845.1_7580	44.8	440	238	2	356	790	919	1358	9.12e-115	370
GCA_021044685.1	UFS88152.1	lcl|BA000040.2_prot_BAC52843.1_7578	46.1	321	170	2	2	322	6	323	5.75e-89	261
GCA_021044685.1	UFS88576.1	lcl|BA000040.2_prot_BAC52845.1_7580	42.6	420	237	1	227	642	939	1358	9.95e-107	343
GCA_021044685.1	UFS88604.1	lcl|BA000040.2_prot_BAC52843.1_7578	48.9	325	164	2	2	326	4	326	5.53e-100	289
GCA_021044685.1	UFS88762.1	lcl|BA000040.2_prot_BAC52837.1_7572	64.5	327	115	1	34	360	24	349	1.21e-166	461
GCA_021044685.1	UFS89231.1	lcl|BA000040.2_prot_BAC52845.1_7580	39.1	442	264	4	510	949	920	1358	2.89e-85	290
GCA_021044685.1	UFS89731.1	lcl|BA000040.2_prot_BAC52845.1_7580	44.7	436	235	2	513	942	919	1354	1.33e-108	357
GCA_021044685.1	UFS89789.1	lcl|BA000040.2_prot_BAC52845.1_7580	47.7	440	219	3	595	1026	924	1360	4.95e-119	388
GCA_021044685.1	UFS90074.1	lcl|BA000040.2_prot_BAC52845.1_7580	45.6	434	231	2	391	820	924	1356	8.73e-116	374
GCA_021044685.1	UFS90287.1	lcl|BA000040.2_prot_BAC52845.1_7580	46.7	443	231	2	443	880	916	1358	9.95e-118	380
GCA_021044685.1	UFS90641.1	lcl|BA000040.2_prot_BAC52845.1_7580	44.8	435	236	1	275	705	924	1358	5.04e-113	362
GCA_021044685.1	UFS90790.1	lcl|BA000040.2_prot_BAC52845.1_7580	41.5	431	244	4	435	857	920	1350	1.3e-95	318
GCA_021044685.1	UFS91035.1	lcl|BA000040.2_prot_BAC52847.1_7582	34.8	445	272	8	1	436	1	436	2.61e-83	255
GCA_021044685.1	UFS91048.1	lcl|BA000040.2_prot_BAC52847.1_7582	93.8	455	28	0	1	455	1	455	0	877
GCA_021044685.1	UFS91049.1	lcl|BA000040.2_prot_BAC52845.1_7580	83.2	1371	230	0	1	1371	20	1390	0	2194
GCA_021044685.1	UFS91050.1	lcl|BA000040.2_prot_BAC52844.1_7579	68.1	113	36	0	1	113	1	113	3.54e-57	164
GCA_021044685.1	UFS91051.1	lcl|BA000040.2_prot_BAC52843.1_7578	95.5	330	15	0	1	330	1	330	4.15e-240	644
GCA_021044685.1	UFS91052.1	lcl|BA000040.2_prot_BAC52842.1_7577	91.7	265	22	0	1	265	1	265	1.3e-182	493
GCA_021044685.1	UFS91053.1	lcl|BA000040.2_prot_BAC52841.1_7576	87.2	790	91	3	1	784	1	786	0	1232
GCA_021044685.1	UFS91054.1	lcl|BA000040.2_prot_BAC52840.1_7575	90.6	266	23	1	1	264	1	266	9.85e-179	483
GCA_021044685.1	UFS91055.1	lcl|BA000040.2_prot_BAC52839.1_7574	90.1	342	34	0	1	342	1	342	2.22e-225	608
GCA_021044685.1	UFS91056.1	lcl|BA000040.2_prot_BAC52838.1_7573	87.3	308	39	0	21	328	6	313	2.47e-193	525
GCA_021044685.1	UFS91057.1	lcl|BA000040.2_prot_BAC52836.1_7571	86.4	441	60	0	1	441	8	448	5.18e-272	735
GCA_021044685.1	UFS91058.1	lcl|BA000040.2_prot_BAC52835.1_7570	81.5	195	36	0	184	378	16	210	1.06e-117	332
GCA_021044685.1	UFS91061.1	lcl|BA000040.2_prot_BAC52834.1_7569	86.4	294	40	0	1	294	12	305	1.43e-195	529
GCA_021044685.1	UFS91063.1	lcl|BA000040.2_prot_BAC52833.1_7568	96.5	199	7	0	1	199	1	199	3.71e-139	378
GCA_021044685.1	UFS91064.1	lcl|BA000040.2_prot_BAC52832.1_7567	92.2	232	18	0	1	232	1	232	2.28e-163	442
GCA_021044685.1	UFS91065.1	lcl|BA000040.2_prot_BAC52831.1_7566	93.2	250	17	0	1	250	1	250	4.58e-156	425
GCA_021044685.1	UFS91416.1	lcl|BA000040.2_prot_BAC52845.1_7580	42.9	436	243	3	324	754	924	1358	2.37e-108	351
GCA_021044685.1	UFS91459.1	lcl|BA000040.2_prot_BAC52845.1_7580	39	467	266	6	435	891	909	1366	4.46e-99	328
GCA_021044685.1	UFS91914.1	lcl|BA000040.2_prot_BAC52845.1_7580	45.1	428	230	2	372	795	928	1354	3.64e-107	349
GCA_021044685.1	UFS92109.1	lcl|BA000040.2_prot_BAC52845.1_7580	44.5	425	230	3	180	598	924	1348	1.2e-110	352
GCA_021044685.1	UFS92452.1	lcl|BA000040.2_prot_BAC52846.1_7581	33.8	346	220	5	7	348	4	344	2.23e-58	184
GCA_021044685.1	UFS92978.1	lcl|BA000040.2_prot_BAC52845.1_7580	35.5	448	277	5	99	539	907	1349	1.16e-76	255
GCA_015291625.1	QOZ31160.1	lcl|BA000040.2_prot_BAC52845.1_7580	45.4	467	229	6	492	948	905	1355	2.98e-119	387
GCA_015291625.1	QOZ31381.1	lcl|BA000040.2_prot_BAC52845.1_7580	41.8	459	250	5	47	499	931	1378	3.22e-104	331
GCA_015291625.1	QOZ31446.1	lcl|BA000040.2_prot_BAC52847.1_7582	33.3	444	279	7	1	435	1	436	3.27e-77	239
GCA_015291625.1	QOZ31465.1	lcl|BA000040.2_prot_BAC52848.1_7583	81.6	261	47	1	1	261	1	260	7.93e-165	448
GCA_015291625.1	QOZ31466.1	lcl|BA000040.2_prot_BAC52847.1_7582	84.3	447	70	0	1	447	1	447	1.99e-294	792
GCA_015291625.1	QOZ31467.1	lcl|BA000040.2_prot_BAC52845.1_7580	63.7	1371	491	5	5	1372	24	1390	0	1631
GCA_015291625.1	QOZ31473.1	lcl|BA000040.2_prot_BAC52833.1_7568	92.5	199	15	0	1	199	1	199	5.66e-134	365
GCA_015291625.1	QOZ31474.1	lcl|BA000040.2_prot_BAC52832.1_7567	87.1	232	30	0	1	232	1	232	2.73e-155	421
GCA_015291625.1	QOZ31931.1	lcl|BA000040.2_prot_BAC52845.1_7580	33.3	445	284	8	350	789	920	1356	2.1e-58	206
GCA_015291625.1	QOZ31935.1	lcl|BA000040.2_prot_BAC52845.1_7580	40.8	431	251	1	216	642	928	1358	2.89e-103	333
GCA_015291625.1	QOZ32131.1	lcl|BA000040.2_prot_BAC52842.1_7577	77.7	265	59	0	7	271	3	267	4.83e-150	411
GCA_015291625.1	QOZ32707.1	lcl|BA000040.2_prot_BAC52843.1_7578	80.4	327	63	1	1	327	1	326	5.12e-199	540
GCA_015291625.1	QOZ33109.1	lcl|BA000040.2_prot_BAC52843.1_7578	45.7	328	173	3	2	327	6	330	1.15e-88	260
GCA_015291625.1	QOZ33151.1	lcl|BA000040.2_prot_BAC52845.1_7580	46	443	231	4	356	792	919	1359	2.45e-114	369
GCA_015291625.1	QOZ33156.1	lcl|BA000040.2_prot_BAC52845.1_7580	43.3	430	242	2	394	823	924	1351	3.33e-100	330
GCA_015291625.1	QOZ33578.1	lcl|BA000040.2_prot_BAC52845.1_7580	45.7	435	232	1	386	816	924	1358	4.36e-118	380
GCA_015291625.1	QOZ33903.1	lcl|BA000040.2_prot_BAC52845.1_7580	44.5	461	241	4	445	894	902	1358	2.82e-112	366
GCA_015291625.1	QOZ33989.1	lcl|BA000040.2_prot_BAC52847.1_7582	39.6	452	239	7	4	434	3	441	2.91e-97	290
GCA_015291625.1	QOZ34230.1	lcl|BA000040.2_prot_BAC52845.1_7580	44.7	436	235	3	456	886	924	1358	3.74e-106	349
GCA_015291625.1	QOZ34980.1	lcl|BA000040.2_prot_BAC52845.1_7580	45.1	439	235	3	195	627	920	1358	4.24e-119	376
GCA_015291625.1	QOZ35120.1	lcl|BA000040.2_prot_BAC52843.1_7578	41	334	178	8	2	330	7	326	2.99e-71	216
GCA_015291625.1	QOZ35387.1	lcl|BA000040.2_prot_BAC52843.1_7578	66.2	328	109	2	1	328	1	326	1.04e-157	436
GCA_015291625.1	QOZ35607.1	lcl|BA000040.2_prot_BAC52831.1_7566	54.3	247	111	2	1	245	1	247	2.95e-70	207
GCA_015291625.1	QOZ35871.1	lcl|BA000040.2_prot_BAC52847.1_7582	33.3	423	272	5	20	436	18	436	1.18e-70	222
GCA_015291625.1	QOZ35875.1	lcl|BA000040.2_prot_BAC52847.1_7582	39.3	428	242	7	20	434	21	443	1.51e-81	250
GCA_015291625.1	QOZ35886.1	lcl|BA000040.2_prot_BAC52847.1_7582	37.6	426	254	4	20	436	21	443	2.69e-96	288
GCA_015291625.1	QOZ36467.1	lcl|BA000040.2_prot_BAC52847.1_7582	40	425	245	6	22	440	22	442	1.2e-98	295
GCA_015291625.1	QOZ36689.1	lcl|BA000040.2_prot_BAC52845.1_7580	42.4	443	244	5	447	882	920	1358	1e-97	325
GCA_015291625.1	QOZ36727.1	lcl|BA000040.2_prot_BAC52845.1_7580	43.8	436	237	5	327	755	924	1358	3.26e-108	351
GCA_015291625.1	QOZ37114.1	lcl|BA000040.2_prot_BAC52845.1_7580	44	436	240	1	291	722	924	1359	2.13e-110	355
GCA_015291625.1	QOZ37547.1	lcl|BA000040.2_prot_BAC52845.1_7580	45.4	436	233	2	363	794	924	1358	2.98e-116	374
GCA_015291625.1	QOZ37680.1	lcl|BA000040.2_prot_BAC52846.1_7581	86.5	349	47	0	1	349	1	349	1.5e-227	614
GCA_015291625.1	QOZ38445.1	lcl|BA000040.2_prot_BAC52845.1_7580	39.1	442	264	4	496	935	920	1358	3.78e-86	292
GCA_015291625.1	QOZ38521.1	lcl|BA000040.2_prot_BAC52845.1_7580	33.9	431	273	5	108	531	924	1349	7.42e-72	241
GCA_042019905.1	XHA08820.1	lcl|BA000040.2_prot_BAC52831.1_7566	93.2	250	17	0	1	250	1	250	5e-160	435
GCA_042019905.1	XHA08821.1	lcl|BA000040.2_prot_BAC52832.1_7567	90.5	232	22	0	1	232	1	232	3.1e-161	436
GCA_042019905.1	XHA08822.1	lcl|BA000040.2_prot_BAC52833.1_7568	95.5	199	9	0	1	199	1	199	6.15e-138	375
GCA_042019905.1	XHA08823.1	lcl|BA000040.2_prot_BAC52836.1_7571	88.6	449	51	0	1	449	1	449	9.05e-284	765
GCA_042019905.1	XHA08824.1	lcl|BA000040.2_prot_BAC52838.1_7573	88	309	37	0	22	330	5	313	1.62e-194	528
GCA_042019905.1	XHA08825.1	lcl|BA000040.2_prot_BAC52839.1_7574	89.5	342	36	0	1	342	1	342	3.3e-227	612
GCA_042019905.1	XHA08826.1	lcl|BA000040.2_prot_BAC52840.1_7575	86.1	266	36	1	1	265	1	266	1.94e-167	455
GCA_042019905.1	XHA08827.1	lcl|BA000040.2_prot_BAC52841.1_7576	86.6	790	102	1	1	790	1	786	0	1227
GCA_042019905.1	XHA08828.1	lcl|BA000040.2_prot_BAC52842.1_7577	92.5	265	20	0	1	265	1	265	4.55e-183	494
GCA_042019905.1	XHA08829.1	lcl|BA000040.2_prot_BAC52843.1_7578	95.2	330	16	0	1	330	1	330	4.64e-237	636
GCA_042019905.1	XHA08830.1	lcl|BA000040.2_prot_BAC52845.1_7580	85.4	1373	196	1	3	1375	22	1390	0	2268
GCA_042019905.1	XHA08831.1	lcl|BA000040.2_prot_BAC52847.1_7582	95.6	452	20	0	1	452	1	452	0	882
GCA_042019905.1	XHA08844.1	lcl|BA000040.2_prot_BAC52847.1_7582	34.8	445	272	8	1	436	1	436	2.21e-81	250
GCA_042019905.1	XHA09294.1	lcl|BA000040.2_prot_BAC52845.1_7580	44.3	463	252	3	424	880	896	1358	1.1e-113	369
GCA_042019905.1	XHA09485.1	lcl|BA000040.2_prot_BAC52845.1_7580	49.7	794	387	7	6	795	573	1358	5.09e-251	730
GCA_042019905.1	XHA09886.1	lcl|BA000040.2_prot_BAC52845.1_7580	46.5	441	231	2	591	1026	920	1360	6.9e-118	385
GCA_042019905.1	XHA09941.1	lcl|BA000040.2_prot_BAC52845.1_7580	43.9	421	230	2	23	437	941	1361	9.86e-107	335
GCA_042019905.1	XHA10462.1	lcl|BA000040.2_prot_BAC52845.1_7580	38.7	442	266	4	510	949	920	1358	2.14e-85	290
GCA_042019905.1	XHA10569.1	lcl|BA000040.2_prot_BAC52845.1_7580	40.3	462	257	6	440	891	914	1366	1.61e-101	335
GCA_042019905.1	XHA10927.1	lcl|BA000040.2_prot_BAC52845.1_7580	40.2	518	300	4	316	824	834	1350	2.68e-104	342
GCA_042019905.1	XHA11189.1	lcl|BA000040.2_prot_BAC52845.1_7580	42.1	423	242	3	475	895	930	1351	1.78e-94	316
GCA_042019905.1	XHA11383.1	lcl|BA000040.2_prot_BAC52843.1_7578	46.7	321	168	2	2	322	6	323	3.58e-90	264
GCA_042019905.1	XHA11679.1	lcl|BA000040.2_prot_BAC52845.1_7580	48	435	220	2	381	809	924	1358	5.94e-122	390
GCA_042019905.1	XHA12772.1	lcl|BA000040.2_prot_BAC52847.1_7582	40.4	451	237	8	4	434	3	441	2.91e-97	290
GCA_042019905.1	XHA13447.1	lcl|BA000040.2_prot_BAC52846.1_7581	34	347	218	6	7	348	4	344	2.23e-58	184
GCA_042019905.1	XHA13703.1	lcl|BA000040.2_prot_BAC52845.1_7580	44.2	425	231	3	81	499	924	1348	2.08e-111	351
GCA_042019905.1	XHA13876.1	lcl|BA000040.2_prot_BAC52845.1_7580	43.1	420	235	1	227	642	939	1358	1.37e-106	342
GCA_042019905.1	XHA14036.1	lcl|BA000040.2_prot_BAC52845.1_7580	44	430	234	4	451	873	919	1348	3.81e-104	343
GCA_042019905.1	XHA14245.1	lcl|BA000040.2_prot_BAC52845.1_7580	46.7	433	226	2	374	802	924	1355	6.26e-118	379
GCA_042019905.1	XHA14259.1	lcl|BA000040.2_prot_BAC52845.1_7580	35	448	279	5	99	539	907	1349	7.26e-76	253
GCA_030583525.1	WLA45788.1	lcl|BA000040.2_prot_BAC52843.1_7578	65.9	328	110	2	1	328	1	326	5.16e-158	436
GCA_030583525.1	WLA46650.1	lcl|BA000040.2_prot_BAC52847.1_7582	38.9	432	244	7	22	442	22	444	2.15e-90	273
GCA_030583525.1	WLA46788.1	lcl|BA000040.2_prot_BAC52847.1_7582	33.2	425	268	8	22	434	21	441	1.3e-65	208
GCA_030583525.1	WLA47187.1	lcl|BA000040.2_prot_BAC52831.1_7566	85.6	250	36	0	1	250	1	250	1.16e-142	391
GCA_030583525.1	WLA47188.1	lcl|BA000040.2_prot_BAC52832.1_7567	87.1	232	30	0	1	232	1	232	6.43e-154	418
GCA_030583525.1	WLA47189.1	lcl|BA000040.2_prot_BAC52833.1_7568	93.5	199	13	0	1	199	1	199	2.3e-133	363
GCA_030583525.1	WLA47196.1	lcl|BA000040.2_prot_BAC52845.1_7580	63.6	1370	492	5	5	1370	24	1390	0	1623
GCA_030583525.1	WLA47197.1	lcl|BA000040.2_prot_BAC52846.1_7581	86.5	349	47	0	1	349	1	349	1.5e-227	614
GCA_030583525.1	WLA47198.1	lcl|BA000040.2_prot_BAC52847.1_7582	85	447	67	0	1	447	1	447	1.2e-295	795
GCA_030583525.1	WLA47199.1	lcl|BA000040.2_prot_BAC52848.1_7583	80.8	250	48	0	1	250	1	250	5.22e-157	428
GCA_030583525.1	WLA47225.1	lcl|BA000040.2_prot_BAC52847.1_7582	33.3	444	279	7	1	435	1	436	1.38e-75	235
GCA_030583525.1	WLA47515.1	lcl|BA000040.2_prot_BAC52845.1_7580	46.9	437	217	5	522	948	924	1355	1.07e-118	385
GCA_030583525.1	WLA48070.1	lcl|BA000040.2_prot_BAC52834.1_7569	45.7	280	136	6	11	288	20	285	1.13e-72	217
GCA_030583525.1	WLA48172.1	lcl|BA000040.2_prot_BAC52843.1_7578	41.6	329	178	7	2	328	7	323	3.34e-70	213
GCA_030583525.1	WLA48477.1	lcl|BA000040.2_prot_BAC52845.1_7580	46.2	437	228	4	391	822	924	1358	3.35e-117	378
GCA_030583525.1	WLA48748.1	lcl|BA000040.2_prot_BAC52845.1_7580	34.1	431	272	5	128	551	924	1349	2.48e-70	237
GCA_030583525.1	WLA49296.1	lcl|BA000040.2_prot_BAC52845.1_7580	39.1	442	264	4	510	949	920	1358	4.75e-86	292
GCA_030583525.1	WLA49801.1	lcl|BA000040.2_prot_BAC52845.1_7580	43.6	436	238	5	325	753	924	1358	1.53e-107	349
GCA_030583525.1	WLA49842.1	lcl|BA000040.2_prot_BAC52845.1_7580	40.8	475	268	6	415	882	890	1358	1.55e-98	327
GCA_030583525.1	WLA50136.1	lcl|BA000040.2_prot_BAC52847.1_7582	37.3	424	254	4	20	434	21	441	2.12e-95	286
GCA_030583525.1	WLA50150.1	lcl|BA000040.2_prot_BAC52847.1_7582	38.1	428	247	7	20	434	21	443	9.93e-79	243
GCA_030583525.1	WLA50158.1	lcl|BA000040.2_prot_BAC52847.1_7582	33	418	270	5	25	436	23	436	2.57e-68	216
GCA_030583525.1	WLA50247.1	lcl|BA000040.2_prot_BAC52845.1_7580	33.7	445	282	8	345	784	920	1356	3.33e-60	211
GCA_030583525.1	WLA50262.1	lcl|BA000040.2_prot_BAC52845.1_7580	41.3	431	249	1	216	642	928	1358	4.92e-106	341
GCA_030583525.1	WLA51273.1	lcl|BA000040.2_prot_BAC52843.1_7578	46	328	172	3	2	327	6	330	2.61e-87	257
GCA_030583525.1	WLA51310.1	lcl|BA000040.2_prot_BAC52845.1_7580	45.8	443	232	4	356	792	919	1359	2.18e-112	363
GCA_030583525.1	WLA51316.1	lcl|BA000040.2_prot_BAC52845.1_7580	43.7	430	240	2	393	822	924	1351	1.74e-100	331
GCA_030583525.1	WLA51912.1	lcl|BA000040.2_prot_BAC52845.1_7580	42.6	514	262	9	391	893	867	1358	5.35e-113	368
GCA_030583525.1	WLA52025.1	lcl|BA000040.2_prot_BAC52847.1_7582	39.2	452	241	7	4	434	3	441	3.24e-96	288
GCA_030583525.1	WLA52176.1	lcl|BA000040.2_prot_BAC52847.1_7582	62.9	445	160	2	1	442	1	443	2.47e-209	577
GCA_030583525.1	WLA52269.1	lcl|BA000040.2_prot_BAC52845.1_7580	44.7	436	235	3	456	886	924	1358	8.47e-108	353
GCA_030583525.1	WLA52771.1	lcl|BA000040.2_prot_BAC52842.1_7577	77	265	61	0	17	281	3	267	1.02e-149	411
GCA_030583525.1	WLA52826.1	lcl|BA000040.2_prot_BAC52845.1_7580	46	435	231	1	384	814	924	1358	2.72e-116	375
GCA_030583525.1	WLA53011.1	lcl|BA000040.2_prot_BAC52845.1_7580	43.6	436	242	1	266	697	924	1359	4.13e-110	354
GCA_029714345.1	WFU29175.1	lcl|BA000040.2_prot_BAC52845.1_7580	44.5	436	236	3	456	886	924	1358	1.59e-107	353
GCA_029714345.1	WFU29963.1	lcl|BA000040.2_prot_BAC52845.1_7580	45.3	435	233	2	190	619	924	1358	9.31e-121	380
GCA_029714345.1	WFU30360.1	lcl|BA000040.2_prot_BAC52843.1_7578	65.5	328	111	2	1	328	1	326	1.71e-156	432
GCA_029714345.1	WFU31279.1	lcl|BA000040.2_prot_BAC52847.1_7582	37.6	431	251	5	22	442	22	444	9.37e-89	269
GCA_029714345.1	WFU31529.1	lcl|BA000040.2_prot_BAC52847.1_7582	33.4	425	267	8	22	434	21	441	2.55e-65	207
GCA_029714345.1	WFU31905.1	lcl|BA000040.2_prot_BAC52831.1_7566	85.6	250	36	0	1	250	1	250	2.86e-143	392
GCA_029714345.1	WFU31906.1	lcl|BA000040.2_prot_BAC52832.1_7567	87.1	232	30	0	1	232	1	232	1.58e-154	419
GCA_029714345.1	WFU31907.1	lcl|BA000040.2_prot_BAC52833.1_7568	95	199	10	0	1	199	1	199	1.45e-136	371
GCA_029714345.1	WFU31917.1	lcl|BA000040.2_prot_BAC52845.1_7580	63.6	1370	492	4	5	1371	24	1390	0	1625
GCA_029714345.1	WFU31918.1	lcl|BA000040.2_prot_BAC52846.1_7581	86.5	349	47	0	1	349	1	349	1.23e-226	612
GCA_029714345.1	WFU31919.1	lcl|BA000040.2_prot_BAC52847.1_7582	84.8	447	68	0	1	447	1	447	2.54e-297	799
GCA_029714345.1	WFU31920.1	lcl|BA000040.2_prot_BAC52848.1_7583	83.1	260	44	0	1	260	1	260	1.68e-168	457
GCA_029714345.1	WFU31949.1	lcl|BA000040.2_prot_BAC52847.1_7582	32.9	444	281	7	1	435	1	436	5.8e-74	231
GCA_029714345.1	WFU32229.1	lcl|BA000040.2_prot_BAC52845.1_7580	45	467	231	6	492	948	905	1355	2.57e-117	382
GCA_029714345.1	WFU32832.1	lcl|BA000040.2_prot_BAC52845.1_7580	34.3	431	271	5	128	551	924	1349	8.89e-72	241
GCA_029714345.1	WFU33130.1	lcl|BA000040.2_prot_BAC52845.1_7580	45.6	436	232	2	391	822	924	1358	1.28e-117	379
GCA_029714345.1	WFU33428.1	lcl|BA000040.2_prot_BAC52843.1_7578	41.6	329	178	7	2	328	7	323	4.22e-71	215
GCA_029714345.1	WFU33515.1	lcl|BA000040.2_prot_BAC52834.1_7569	45.7	280	136	6	11	288	20	285	1.81e-71	214
GCA_029714345.1	WFU33711.1	lcl|BA000040.2_prot_BAC52845.1_7580	44	436	240	1	266	697	924	1359	1.58e-110	355
GCA_029714345.1	WFU33884.1	lcl|BA000040.2_prot_BAC52845.1_7580	39.1	442	264	4	510	949	920	1358	4.75e-86	292
GCA_029714345.1	WFU34052.1	lcl|BA000040.2_prot_BAC52845.1_7580	43.3	436	239	5	325	753	924	1358	3.96e-107	348
GCA_029714345.1	WFU34104.1	lcl|BA000040.2_prot_BAC52845.1_7580	41.4	449	253	4	440	882	914	1358	6.09e-99	328
GCA_029714345.1	WFU34710.1	lcl|BA000040.2_prot_BAC52845.1_7580	33.7	445	282	8	345	784	920	1356	4.7e-58	205
GCA_029714345.1	WFU34715.1	lcl|BA000040.2_prot_BAC52845.1_7580	40.8	431	251	1	216	642	928	1358	1.2e-104	337
GCA_029714345.1	WFU35800.1	lcl|BA000040.2_prot_BAC52843.1_7578	46	328	172	3	2	327	6	330	3.26e-88	259
GCA_029714345.1	WFU35835.1	lcl|BA000040.2_prot_BAC52845.1_7580	45.6	443	233	4	356	792	919	1359	1.49e-111	361
GCA_029714345.1	WFU36156.1	lcl|BA000040.2_prot_BAC52845.1_7580	46.2	435	230	1	386	816	924	1358	2.18e-117	378
GCA_029714345.1	WFU36459.1	lcl|BA000040.2_prot_BAC52845.1_7580	42.5	511	267	8	391	893	867	1358	5.35e-113	368
GCA_029714345.1	WFU36563.1	lcl|BA000040.2_prot_BAC52847.1_7582	39.2	452	241	7	4	434	3	441	1.29e-95	286
GCA_029714345.1	WFU36716.1	lcl|BA000040.2_prot_BAC52847.1_7582	63.1	445	159	2	1	442	1	443	2.13e-210	579
GCA_029714345.1	WFU36860.1	lcl|BA000040.2_prot_BAC52842.1_7577	77.4	265	60	0	17	281	3	267	1.24e-150	413
GCA_029714345.1	WFU36906.1	lcl|BA000040.2_prot_BAC52845.1_7580	43.5	430	241	2	359	788	924	1351	1.85e-99	327
GCA_023100945.1	UPJ46335.1	lcl|BA000040.2_prot_BAC52847.1_7582	38.5	449	248	7	4	434	3	441	1.59e-93	281
GCA_023100945.1	UPJ48343.1	lcl|BA000040.2_prot_BAC52847.1_7582	32.8	451	285	6	5	447	3	443	9.14e-71	223
GCA_023100945.1	UPJ48349.1	lcl|BA000040.2_prot_BAC52847.1_7582	37.6	423	252	5	20	432	21	441	1.8e-79	244
GCA_023100945.1	UPJ48358.1	lcl|BA000040.2_prot_BAC52847.1_7582	38	426	252	4	21	437	21	443	5.64e-99	295
GCA_023100945.1	UPJ48837.1	lcl|BA000040.2_prot_BAC52845.1_7580	41.3	450	252	5	442	884	914	1358	8.57e-101	333
GCA_023100945.1	UPJ48890.1	lcl|BA000040.2_prot_BAC52845.1_7580	43.1	436	241	4	326	755	924	1358	8.07e-107	347
GCA_023100945.1	UPJ48962.1	lcl|BA000040.2_prot_BAC52845.1_7580	39.1	442	264	4	510	949	920	1358	3.91e-85	290
GCA_023100945.1	UPJ49426.1	lcl|BA000040.2_prot_BAC52834.1_7569	42.2	277	149	4	11	287	20	285	7.93e-67	202
GCA_023100945.1	UPJ50152.1	lcl|BA000040.2_prot_BAC52845.1_7580	45.3	439	234	3	599	1031	920	1358	9.85e-114	374
GCA_023100945.1	UPJ50153.1	lcl|BA000040.2_prot_BAC52845.1_7580	33.8	461	295	5	128	582	924	1380	9.61e-74	247
GCA_023100945.1	UPJ50697.1	lcl|BA000040.2_prot_BAC52845.1_7580	45.9	431	228	2	270	695	924	1354	4.1e-119	379
GCA_023100945.1	UPJ50864.1	lcl|BA000040.2_prot_BAC52845.1_7580	42.1	425	242	1	353	773	924	1348	1.68e-105	344
GCA_023100945.1	UPJ50979.1	lcl|BA000040.2_prot_BAC52841.1_7576	29.4	793	480	18	1	737	1	769	3.92e-70	236
GCA_023100945.1	UPJ51086.1	lcl|BA000040.2_prot_BAC52847.1_7582	33.5	471	285	10	1	460	1	454	6.16e-82	251
GCA_023100945.1	UPJ51099.1	lcl|BA000040.2_prot_BAC52848.1_7583	84.2	260	41	0	1	260	1	260	2.92e-171	464
GCA_023100945.1	UPJ51100.1	lcl|BA000040.2_prot_BAC52847.1_7582	92.3	455	35	0	1	455	1	455	1.50e-319	855
GCA_023100945.1	UPJ51101.1	lcl|BA000040.2_prot_BAC52846.1_7581	89.1	349	38	0	1	349	1	349	6.68e-231	622
GCA_023100945.1	UPJ51103.1	lcl|BA000040.2_prot_BAC52845.1_7580	66.2	1351	456	1	3	1352	22	1372	0	1717
GCA_023100945.1	UPJ51109.1	lcl|BA000040.2_prot_BAC52833.1_7568	91	199	18	0	1	199	1	199	5.43e-132	360
GCA_023100945.1	UPJ51110.1	lcl|BA000040.2_prot_BAC52832.1_7567	88.8	232	26	0	1	232	1	232	3.33e-156	424
GCA_023100945.1	UPJ51111.1	lcl|BA000040.2_prot_BAC52831.1_7566	83.2	250	42	0	1	250	1	250	4.51e-140	384
GCA_023100945.1	UPJ51669.1	lcl|BA000040.2_prot_BAC52843.1_7578	52.7	319	149	2	9	327	7	323	1.4e-115	329
GCA_023100945.1	UPJ52015.1	lcl|BA000040.2_prot_BAC52843.1_7578	45.7	328	173	3	2	327	6	330	4.61e-88	259
GCA_023100945.1	UPJ52063.1	lcl|BA000040.2_prot_BAC52845.1_7580	45.9	442	231	4	356	791	919	1358	1.88e-115	372
GCA_023100945.1	UPJ52159.1	lcl|BA000040.2_prot_BAC52845.1_7580	39.9	444	265	2	450	891	910	1353	1.82e-93	313
GCA_023100945.1	UPJ52368.1	lcl|BA000040.2_prot_BAC52845.1_7580	45.7	435	232	1	386	816	924	1358	8.31e-118	379
GCA_023100945.1	UPJ53145.1	lcl|BA000040.2_prot_BAC52845.1_7580	46.7	435	227	2	456	885	924	1358	1.11e-115	375
GCA_023100945.1	UPJ53898.1	lcl|BA000040.2_prot_BAC52845.1_7580	42.9	438	246	1	288	721	922	1359	3.03e-108	350
GCA_023100945.1	UPJ54098.1	lcl|BA000040.2_prot_BAC52845.1_7580	42.8	479	257	5	377	843	885	1358	2.31e-112	365
GCA_023100945.1	UPJ54142.1	lcl|BA000040.2_prot_BAC52845.1_7580	46.3	434	228	2	189	617	925	1358	7.82e-117	370
GCA_003183845.2	AWO87450.1	lcl|BA000040.2_prot_BAC52845.1_7580	46	443	234	2	443	880	916	1358	1.72e-115	374
GCA_003183845.2	AWO87743.1	lcl|BA000040.2_prot_BAC52845.1_7580	45.3	437	234	2	391	823	924	1359	2.03e-113	367
GCA_003183845.2	AWO88010.2	lcl|BA000040.2_prot_BAC52845.1_7580	46.9	437	227	2	595	1026	924	1360	6.81e-119	388
GCA_003183845.2	AWO88019.2	lcl|BA000040.2_prot_BAC52845.1_7580	34.9	444	284	4	99	538	907	1349	8.1e-75	249
GCA_003183845.2	AWO88076.1	lcl|BA000040.2_prot_BAC52845.1_7580	43.8	443	243	2	512	948	919	1361	2.23e-107	353
GCA_003183845.2	AWO88704.2	lcl|BA000040.2_prot_BAC52847.1_7582	35.4	427	249	10	23	431	21	438	4.84e-70	220
GCA_003183845.2	AWO89393.2	lcl|BA000040.2_prot_BAC52841.1_7576	25.9	788	489	18	3	714	6	774	7.08e-60	206
GCA_003183845.2	AWO89423.1	lcl|BA000040.2_prot_BAC52845.1_7580	42	426	243	1	221	642	933	1358	1.53e-103	334
GCA_003183845.2	AWO89613.1	lcl|BA000040.2_prot_BAC52845.1_7580	44.9	425	228	3	180	598	924	1348	2.39e-111	354
GCA_003183845.2	AWO89927.1	lcl|BA000040.2_prot_BAC52846.1_7581	32.9	346	223	5	7	348	4	344	2.42e-57	181
GCA_003183845.2	AWO90295.1	lcl|BA000040.2_prot_BAC52847.1_7582	37.6	442	262	6	1	428	1	442	9.24e-97	289
GCA_003183845.2	AWO91002.1	lcl|BA000040.2_prot_BAC52845.1_7580	36.2	448	281	1	239	686	930	1372	9.92e-86	285
GCA_003183845.2	AWO91742.2	lcl|BA000040.2_prot_BAC52845.1_7580	44.3	438	235	3	456	888	924	1357	5.75e-104	343
GCA_003183845.2	AWO92360.2	lcl|BA000040.2_prot_BAC52845.1_7580	48.5	435	218	2	381	809	924	1358	6.15e-123	393
GCA_003183845.2	AWO92762.1	lcl|BA000040.2_prot_BAC52845.1_7580	42.8	477	262	3	319	790	888	1358	2.75e-111	360
GCA_003183845.2	AWO92823.1	lcl|BA000040.2_prot_BAC52843.1_7578	46.1	323	171	2	2	324	6	325	3.58e-90	264
GCA_003183845.2	AWO93008.2	lcl|BA000040.2_prot_BAC52845.1_7580	42.4	422	242	1	475	895	930	1351	2.63e-97	324
GCA_003183845.2	AWO93195.1	lcl|BA000040.2_prot_BAC52843.1_7578	40.8	326	179	7	2	325	7	320	3.5e-71	216
GCA_003183845.2	AWO93367.1	lcl|BA000040.2_prot_BAC52845.1_7580	39.2	429	255	3	702	1126	929	1355	7.54e-95	322
GCA_003183845.2	AWO93399.1	lcl|BA000040.2_prot_BAC52831.1_7566	51.8	247	114	3	3	245	5	250	6.93e-68	201
GCA_003183845.2	AWO93415.1	lcl|BA000040.2_prot_BAC52845.1_7580	42.3	518	289	4	316	824	834	1350	2.98e-119	384
GCA_003183845.2	AWO93924.1	lcl|BA000040.2_prot_BAC52845.1_7580	39.8	455	262	5	435	882	909	1358	1.75e-99	330
GCA_003183845.2	AWO93967.1	lcl|BA000040.2_prot_BAC52845.1_7580	42.9	436	243	3	325	755	924	1358	1.25e-108	352
GCA_003183845.2	AWO94366.1	lcl|BA000040.2_prot_BAC52831.1_7566	100	250	0	0	1	250	1	250	1.52e-170	461
GCA_003183845.2	AWO94367.1	lcl|BA000040.2_prot_BAC52832.1_7567	100	232	0	0	1	232	1	232	1.24e-176	475
GCA_003183845.2	AWO94368.1	lcl|BA000040.2_prot_BAC52833.1_7568	100	199	0	0	1	199	1	199	4.03e-143	388
GCA_003183845.2	AWO94369.2	lcl|BA000040.2_prot_BAC52834.1_7569	100	294	0	0	1	294	12	305	1.29e-223	600
GCA_003183845.2	AWO94371.1	lcl|BA000040.2_prot_BAC52836.1_7571	100	459	0	0	1	459	1	459	0	872
GCA_003183845.2	AWO94372.2	lcl|BA000040.2_prot_BAC52837.1_7572	99.7	355	1	0	1	355	14	368	2.32e-280	748
GCA_003183845.2	AWO94373.1	lcl|BA000040.2_prot_BAC52839.1_7574	100	342	0	0	1	342	1	342	6.46e-250	670
GCA_003183845.2	AWO94374.1	lcl|BA000040.2_prot_BAC52840.1_7575	100	266	0	0	1	266	1	266	1.15e-198	534
GCA_003183845.2	AWO94375.1	lcl|BA000040.2_prot_BAC52841.1_7576	99.9	786	1	0	1	786	1	786	0	1411
GCA_003183845.2	AWO94376.1	lcl|BA000040.2_prot_BAC52842.1_7577	100	268	0	0	1	268	1	268	1.39e-200	539
GCA_003183845.2	AWO94377.1	lcl|BA000040.2_prot_BAC52843.1_7578	100	330	0	0	1	330	1	330	2.53e-250	670
GCA_003183845.2	AWO94378.1	lcl|BA000040.2_prot_BAC52844.1_7579	100	113	0	0	1	113	1	113	9.17e-87	238
GCA_003183845.2	AWO94379.2	lcl|BA000040.2_prot_BAC52845.1_7580	99.9	1371	1	0	1	1371	20	1390	0	2625
GCA_003183845.2	AWO94380.1	lcl|BA000040.2_prot_BAC52846.1_7581	100	350	0	0	1	350	1	350	7.08e-258	691
GCA_003183845.2	AWO94381.1	lcl|BA000040.2_prot_BAC52847.1_7582	99.8	455	1	0	1	455	1	455	0	917
GCA_003183845.2	AWO94382.1	lcl|BA000040.2_prot_BAC52848.1_7583	100	261	0	0	1	261	1	261	3.58e-204	547
GCA_003183845.2	AWO94398.2	lcl|BA000040.2_prot_BAC52847.1_7582	35.3	445	270	8	1	436	1	436	1.85e-83	255
GCA_003183845.2	AWO94772.2	lcl|BA000040.2_prot_BAC52845.1_7580	37.4	455	273	4	410	857	930	1379	6.31e-82	278
GCA_003183845.2	AWO94836.2	lcl|BA000040.2_prot_BAC52845.1_7580	45.1	435	235	1	275	705	924	1358	7.93e-114	365
GCA_003183845.2	AWO95028.2	lcl|BA000040.2_prot_BAC52845.1_7580	38.9	442	265	4	510	949	920	1358	9.64e-85	288
GCA_003183845.2	AWO95034.2	lcl|BA000040.2_prot_BAC52845.1_7580	43	465	249	3	502	961	905	1358	1.02e-114	375
GCA_003183845.2	AWO95273.1	lcl|BA000040.2_prot_BAC52847.1_7582	40	442	251	6	4	434	3	441	3.68e-98	293
GCA_003183845.2	AWO95417.2	lcl|BA000040.2_prot_BAC52838.1_7573	100	312	0	0	17	328	2	313	7.99e-222	597
GCA_003183845.2	QJS41119.1	lcl|BA000040.2_prot_BAC52845.1_7580	44.2	439	232	5	359	790	928	1360	1.1e-104	342
GCA_009931255.1	QHP66289.1	lcl|BA000040.2_prot_BAC52845.1_7580	37.1	455	274	4	414	861	930	1379	3.05e-81	276
GCA_009931255.1	QHP66345.1	lcl|BA000040.2_prot_BAC52845.1_7580	45.1	435	235	1	275	705	924	1358	4.17e-114	365
GCA_009931255.1	QHP66727.1	lcl|BA000040.2_prot_BAC52845.1_7580	46.3	443	233	2	443	880	916	1358	6.6e-116	375
GCA_009931255.1	QHP66956.1	lcl|BA000040.2_prot_BAC52845.1_7580	45.3	437	234	2	391	823	924	1359	1.48e-113	367
GCA_009931255.1	QHP67210.1	lcl|BA000040.2_prot_BAC52845.1_7580	46.9	437	227	2	602	1033	924	1360	3.88e-118	386
GCA_009931255.1	QHP67219.1	lcl|BA000040.2_prot_BAC52845.1_7580	34.9	444	285	4	102	542	907	1349	4.87e-75	250
GCA_009931255.1	QHP67277.1	lcl|BA000040.2_prot_BAC52845.1_7580	43.8	443	243	2	512	948	919	1361	4.62e-108	355
GCA_009931255.1	QHP68577.1	lcl|BA000040.2_prot_BAC52845.1_7580	43.7	439	234	4	393	824	928	1360	2.47e-104	342
GCA_009931255.1	QHP68579.1	lcl|BA000040.2_prot_BAC52845.1_7580	42.3	518	289	4	316	824	834	1350	1.13e-119	385
GCA_009931255.1	QHP68593.1	lcl|BA000040.2_prot_BAC52831.1_7566	51.4	247	115	3	3	245	5	250	1.39e-67	200
GCA_009931255.1	QHP68626.1	lcl|BA000040.2_prot_BAC52845.1_7580	38.9	429	256	3	702	1126	929	1355	4.63e-94	319
GCA_009931255.1	QHP68717.1	lcl|BA000040.2_prot_BAC52843.1_7578	40.8	326	179	7	5	328	7	320	1.08e-70	215
GCA_009931255.1	QHP68905.1	lcl|BA000040.2_prot_BAC52845.1_7580	42.2	422	243	1	480	900	930	1351	1.63e-95	319
GCA_009931255.1	QHP69084.1	lcl|BA000040.2_prot_BAC52843.1_7578	46.1	323	171	2	2	324	6	325	3.58e-90	264
GCA_009931255.1	QHP69151.1	lcl|BA000040.2_prot_BAC52845.1_7580	42.8	477	262	3	319	790	888	1358	1.05e-111	361
GCA_009931255.1	QHP69500.1	lcl|BA000040.2_prot_BAC52845.1_7580	48.5	435	218	2	396	824	924	1358	9.11e-123	393
GCA_009931255.1	QHP69894.1	lcl|BA000040.2_prot_BAC52847.1_7582	39.8	442	252	6	4	434	3	441	4.11e-97	290
GCA_009931255.1	QHP70210.1	lcl|BA000040.2_prot_BAC52845.1_7580	44.3	438	235	3	463	895	924	1357	2.34e-103	341
GCA_009931255.1	QHP70890.1	lcl|BA000040.2_prot_BAC52845.1_7580	36.2	448	281	1	239	686	930	1372	1.84e-85	284
GCA_009931255.1	QHP71639.1	lcl|BA000040.2_prot_BAC52847.1_7582	37.1	442	264	6	1	428	1	442	2.05e-95	285
GCA_009931255.1	QHP72032.1	lcl|BA000040.2_prot_BAC52846.1_7581	33.5	346	221	5	7	348	4	344	8.03e-59	185
GCA_009931255.1	QHP72366.1	lcl|BA000040.2_prot_BAC52845.1_7580	45.1	421	225	3	180	594	924	1344	1.39e-109	349
GCA_009931255.1	QHP72565.1	lcl|BA000040.2_prot_BAC52845.1_7580	42	426	243	1	221	642	933	1358	1.11e-103	334
GCA_009931255.1	QHP72595.1	lcl|BA000040.2_prot_BAC52841.1_7576	25.9	788	489	18	11	722	6	774	1.47e-59	206
GCA_009931255.1	QHP73286.1	lcl|BA000040.2_prot_BAC52845.1_7580	39.8	455	262	5	435	882	909	1358	1.75e-99	330
GCA_009931255.1	QHP73330.1	lcl|BA000040.2_prot_BAC52845.1_7580	42.9	436	243	3	325	755	924	1358	1.73e-108	352
GCA_009931255.1	QHP73597.1	lcl|BA000040.2_prot_BAC52847.1_7582	34.7	430	257	8	19	431	21	443	9.65e-73	227
GCA_009931255.1	QHP73785.1	lcl|BA000040.2_prot_BAC52831.1_7566	100	250	0	0	1	250	1	250	1.52e-170	461
GCA_009931255.1	QHP73786.1	lcl|BA000040.2_prot_BAC52832.1_7567	98.7	232	3	0	1	232	1	232	1.19e-174	470
GCA_009931255.1	QHP73787.1	lcl|BA000040.2_prot_BAC52833.1_7568	99.5	199	1	0	1	199	1	199	8.13e-143	387
GCA_009931255.1	QHP73788.1	lcl|BA000040.2_prot_BAC52834.1_7569	98.7	305	4	0	1	305	1	305	1.95e-230	617
GCA_009931255.1	QHP73789.1	lcl|BA000040.2_prot_BAC52836.1_7571	99.8	459	1	0	1	459	1	459	0	867
GCA_009931255.1	QHP73790.1	lcl|BA000040.2_prot_BAC52837.1_7572	99.2	368	3	0	1	368	1	368	2.91e-291	776
GCA_009931255.1	QHP73791.1	lcl|BA000040.2_prot_BAC52839.1_7574	99.4	342	2	0	1	342	1	342	1.52e-248	666
GCA_009931255.1	QHP73792.1	lcl|BA000040.2_prot_BAC52840.1_7575	98.5	266	4	0	1	266	1	266	5.23e-195	525
GCA_009931255.1	QHP73793.1	lcl|BA000040.2_prot_BAC52841.1_7576	99.2	786	6	0	1	786	1	786	0	1405
GCA_009931255.1	QHP73794.1	lcl|BA000040.2_prot_BAC52842.1_7577	99.6	268	1	0	1	268	1	268	1.15e-199	536
GCA_009931255.1	QHP73795.1	lcl|BA000040.2_prot_BAC52843.1_7578	99.7	330	1	0	1	330	1	330	4.2e-249	667
GCA_009931255.1	QHP73796.1	lcl|BA000040.2_prot_BAC52844.1_7579	100	113	0	0	1	113	1	113	9.17e-87	238
GCA_009931255.1	QHP73797.1	lcl|BA000040.2_prot_BAC52845.1_7580	99.5	1390	7	0	1	1390	1	1390	0	2652
GCA_009931255.1	QHP73798.1	lcl|BA000040.2_prot_BAC52846.1_7581	98.9	350	4	0	1	350	1	350	1.12e-254	682
GCA_009931255.1	QHP73799.1	lcl|BA000040.2_prot_BAC52847.1_7582	98.9	455	5	0	1	455	1	455	0	911
GCA_009931255.1	QHP73800.1	lcl|BA000040.2_prot_BAC52848.1_7583	99.2	261	2	0	1	261	1	261	1.2e-202	543
GCA_009931255.1	QHP73816.1	lcl|BA000040.2_prot_BAC52847.1_7582	35.5	445	269	8	1	436	1	436	8.53e-85	259
GCA_009931255.1	QHP74432.1	lcl|BA000040.2_prot_BAC52845.1_7580	38.9	442	265	4	496	935	920	1358	7.69e-85	288
GCA_009931255.1	QHP74446.1	lcl|BA000040.2_prot_BAC52835.1_7570	99.5	197	1	0	1	197	17	213	9.06e-145	392
GCA_009931255.1	QHP74447.1	lcl|BA000040.2_prot_BAC52838.1_7573	98.4	313	5	0	1	313	1	313	4.19e-220	592
GCA_004114975.1	QAU36675.1	lcl|BA000040.2_prot_BAC52845.1_7580	46.3	443	233	2	443	880	916	1358	1.94e-117	380
GCA_004114975.1	QAU36965.1	lcl|BA000040.2_prot_BAC52845.1_7580	44.8	435	236	1	275	705	924	1358	1.01e-112	362
GCA_004114975.1	QAU37190.1	lcl|BA000040.2_prot_BAC52845.1_7580	38.5	356	212	4	12	362	1002	1355	1.22e-74	242
GCA_004114975.1	QAU37533.1	lcl|BA000040.2_prot_BAC52845.1_7580	42	436	247	3	324	754	924	1358	4.89e-105	342
GCA_004114975.1	QAU37577.1	lcl|BA000040.2_prot_BAC52845.1_7580	40.2	455	260	5	432	879	909	1358	1.64e-99	330
GCA_004114975.1	QAU38058.1	lcl|BA000040.2_prot_BAC52845.1_7580	44.1	431	230	3	372	795	928	1354	5.31e-104	340
GCA_004114975.1	QAU38060.1	lcl|BA000040.2_prot_BAC52845.1_7580	41	517	295	4	315	822	834	1349	1.05e-108	355
GCA_004114975.1	QAU38170.1	lcl|BA000040.2_prot_BAC52845.1_7580	36.1	432	260	5	229	652	935	1358	5.65e-70	238
GCA_004114975.1	QAU38295.1	lcl|BA000040.2_prot_BAC52845.1_7580	40.4	441	259	3	472	908	920	1360	7.71e-93	311
GCA_004114975.1	QAU38667.1	lcl|BA000040.2_prot_BAC52843.1_7578	47	328	169	3	2	327	6	330	2.23e-91	267
GCA_004114975.1	QAU38997.1	lcl|BA000040.2_prot_BAC52845.1_7580	47.8	435	221	2	396	824	924	1358	5.86e-120	385
GCA_004114975.1	QAU39074.1	lcl|BA000040.2_prot_BAC52845.1_7580	40.6	436	248	5	243	670	926	1358	1.9e-94	310
GCA_004114975.1	QAU40025.1	lcl|BA000040.2_prot_BAC52847.1_7582	39.6	442	253	6	4	434	3	441	2.02e-94	283
GCA_004114975.1	QAU40814.1	lcl|BA000040.2_prot_BAC52846.1_7581	33.2	346	222	5	7	348	4	344	4.06e-59	186
GCA_004114975.1	QAU41394.1	lcl|BA000040.2_prot_BAC52845.1_7580	44.2	430	233	4	585	1007	919	1348	6.44e-104	345
GCA_004114975.1	QAU41424.1	lcl|BA000040.2_prot_BAC52837.1_7572	62.1	338	124	2	24	358	14	350	7.46e-165	456
GCA_004114975.1	QAU41808.1	lcl|BA000040.2_prot_BAC52832.1_7567	94	232	14	0	1	232	1	232	5e-167	451
GCA_004114975.1	QAU41809.1	lcl|BA000040.2_prot_BAC52833.1_7568	93.5	199	13	0	1	199	1	199	1.19e-135	369
GCA_004114975.1	QAU41810.1	lcl|BA000040.2_prot_BAC52836.1_7571	84.2	448	71	0	1	448	1	448	1.76e-274	741
GCA_004114975.1	QAU41811.1	lcl|BA000040.2_prot_BAC52837.1_7572	86.1	352	49	0	3	354	14	365	9.17e-242	651
GCA_004114975.1	QAU41812.1	lcl|BA000040.2_prot_BAC52839.1_7574	88.6	341	39	0	1	341	1	341	6.09e-223	602
GCA_004114975.1	QAU41813.1	lcl|BA000040.2_prot_BAC52840.1_7575	81.9	265	43	1	1	260	1	265	1.19e-160	437
GCA_004114975.1	QAU41814.1	lcl|BA000040.2_prot_BAC52841.1_7576	83	792	100	5	1	763	1	786	0	1173
GCA_004114975.1	QAU41815.1	lcl|BA000040.2_prot_BAC52842.1_7577	91	268	24	0	1	268	1	268	1.93e-182	493
GCA_004114975.1	QAU41816.1	lcl|BA000040.2_prot_BAC52843.1_7578	92.1	330	26	0	1	330	1	330	1.42e-231	622
GCA_004114975.1	QAU41817.1	lcl|BA000040.2_prot_BAC52845.1_7580	84.4	1369	213	0	3	1371	22	1390	0	2225
GCA_004114975.1	QAU41818.1	lcl|BA000040.2_prot_BAC52846.1_7581	94.6	350	19	0	1	350	1	350	2.33e-247	664
GCA_004114975.1	QAU41819.1	lcl|BA000040.2_prot_BAC52847.1_7582	95.4	455	21	0	1	455	1	455	0	892
GCA_004114975.1	QAU41820.1	lcl|BA000040.2_prot_BAC52848.1_7583	88.9	261	29	0	1	261	1	261	6.79e-184	496
GCA_004114975.1	QAU41835.1	lcl|BA000040.2_prot_BAC52847.1_7582	34.8	445	272	8	1	436	1	436	5.64e-82	251
GCA_004114975.1	QAU42349.1	lcl|BA000040.2_prot_BAC52845.1_7580	44.7	436	235	2	512	941	919	1354	3.06e-107	353
GCA_004114975.1	QAU42399.1	lcl|BA000040.2_prot_BAC52845.1_7580	34.6	431	278	4	115	542	920	1349	2.31e-76	254
GCA_004114975.1	QAU42408.1	lcl|BA000040.2_prot_BAC52845.1_7580	47.6	445	226	4	595	1034	924	1366	1.41e-119	390
GCA_004114975.1	QAU42562.1	lcl|BA000040.2_prot_BAC52845.1_7580	38.9	442	265	4	496	935	920	1358	1.71e-85	290
GCA_004114975.1	QAU42675.1	lcl|BA000040.2_prot_BAC52843.1_7578	92.7	328	24	0	1	328	1	328	3.65e-234	629
GCA_004114975.1	QAU42824.1	lcl|BA000040.2_prot_BAC52845.1_7580	45.2	434	233	2	463	891	924	1357	1.24e-107	353
GCA_004114975.1	QAU42992.1	lcl|BA000040.2_prot_BAC52841.1_7576	27	737	466	18	58	735	59	782	2.33e-62	214
GCA_004114975.1	QAU43044.1	lcl|BA000040.2_prot_BAC52834.1_7569	80.3	305	60	0	1	305	1	305	1.59e-188	511
GCA_004114975.1	QAU43045.1	lcl|BA000040.2_prot_BAC52835.1_7570	81.7	197	36	0	1	197	17	213	2.57e-119	328
GCA_004114975.1	QAU43046.1	lcl|BA000040.2_prot_BAC52838.1_7573	79.1	297	62	0	21	317	17	313	4.72e-172	471
GCA_004114975.1	QAU43333.1	lcl|BA000040.2_prot_BAC52847.1_7582	37.9	427	251	5	21	437	21	443	6.14e-95	285
GCA_004114975.1	QAU43488.1	lcl|BA000040.2_prot_BAC52845.1_7580	44	466	249	3	138	598	903	1361	1.86e-117	370
GCA_004114975.1	QAU43586.1	lcl|BA000040.2_prot_BAC52847.1_7582	37.8	423	252	7	21	436	23	441	1.54e-89	271
GCA_004114975.1	QAU43603.1	lcl|BA000040.2_prot_BAC52847.1_7582	36.2	442	264	10	1	430	1	436	3.26e-83	254
GCA_021052285.1	UFW54734.1	lcl|BA000040.2_prot_BAC52845.1_7580	44.5	438	234	3	456	888	924	1357	1.08e-103	342
GCA_021052285.1	UFW55465.1	lcl|BA000040.2_prot_BAC52845.1_7580	48	435	220	2	381	809	924	1358	4.3e-122	390
GCA_021052285.1	UFW55903.1	lcl|BA000040.2_prot_BAC52845.1_7580	42.8	477	262	3	319	790	888	1358	1.05e-111	361
GCA_021052285.1	UFW55970.1	lcl|BA000040.2_prot_BAC52843.1_7578	46.1	323	171	2	2	324	6	325	3.58e-90	264
GCA_021052285.1	UFW56150.1	lcl|BA000040.2_prot_BAC52845.1_7580	42.4	422	242	1	475	895	930	1351	1.69e-96	322
GCA_021052285.1	UFW56341.1	lcl|BA000040.2_prot_BAC52843.1_7578	48.3	315	162	1	6	320	7	320	3.83e-97	281
GCA_021052285.1	UFW56438.1	lcl|BA000040.2_prot_BAC52845.1_7580	39.2	429	255	3	692	1116	929	1355	1.95e-95	323
GCA_021052285.1	UFW56486.1	lcl|BA000040.2_prot_BAC52845.1_7580	42.3	518	289	4	316	824	834	1350	1.13e-119	385
GCA_021052285.1	UFW56488.1	lcl|BA000040.2_prot_BAC52845.1_7580	44.2	439	232	5	359	790	928	1360	7.99e-105	342
GCA_021052285.1	UFW57288.1	lcl|BA000040.2_prot_BAC52847.1_7582	34.4	427	253	10	34	442	21	438	1.11e-66	211
GCA_021052285.1	UFW57324.1	lcl|BA000040.2_prot_BAC52845.1_7580	46	261	135	2	248	502	1098	1358	2.38e-71	238
GCA_021052285.1	UFW57371.1	lcl|BA000040.2_prot_BAC52845.1_7580	38.9	442	265	4	510	949	920	1358	9.64e-85	288
GCA_021052285.1	UFW57961.1	lcl|BA000040.2_prot_BAC52845.1_7580	44.2	443	241	2	512	948	919	1361	1.31e-108	357
GCA_021052285.1	UFW58021.1	lcl|BA000040.2_prot_BAC52845.1_7580	34.9	444	285	4	99	539	907	1349	6.13e-75	250
GCA_021052285.1	UFW58029.1	lcl|BA000040.2_prot_BAC52845.1_7580	46.9	437	227	2	595	1026	924	1360	6.81e-119	388
GCA_021052285.1	UFW58288.1	lcl|BA000040.2_prot_BAC52845.1_7580	45.3	437	234	2	391	823	924	1359	3.85e-113	366
GCA_021052285.1	UFW58518.1	lcl|BA000040.2_prot_BAC52845.1_7580	46	443	234	2	443	880	916	1358	1.72e-115	374
GCA_021052285.1	UFW58932.1	lcl|BA000040.2_prot_BAC52845.1_7580	45.1	435	235	1	275	705	924	1358	1.09e-113	364
GCA_021052285.1	UFW59009.1	lcl|BA000040.2_prot_BAC52845.1_7580	37.1	455	274	4	422	869	930	1379	3.51e-81	276
GCA_021052285.1	UFW59309.1	lcl|BA000040.2_prot_BAC52847.1_7582	35.5	445	269	8	1	436	1	436	8.53e-85	259
GCA_021052285.1	UFW59326.1	lcl|BA000040.2_prot_BAC52848.1_7583	98.5	261	4	0	1	261	1	261	5.7e-201	539
GCA_021052285.1	UFW59327.1	lcl|BA000040.2_prot_BAC52847.1_7582	99.6	455	2	0	1	455	1	455	0	915
GCA_021052285.1	UFW59328.1	lcl|BA000040.2_prot_BAC52846.1_7581	99.7	350	1	0	1	350	1	350	2.03e-257	689
GCA_021052285.1	UFW59329.1	lcl|BA000040.2_prot_BAC52845.1_7580	99.3	1371	9	0	1	1371	20	1390	0	2612
GCA_021052285.1	UFW59330.1	lcl|BA000040.2_prot_BAC52844.1_7579	100	113	0	0	1	113	1	113	9.17e-87	238
GCA_021052285.1	UFW59331.1	lcl|BA000040.2_prot_BAC52843.1_7578	99.7	330	1	0	1	330	1	330	4.2e-249	667
GCA_021052285.1	UFW59332.1	lcl|BA000040.2_prot_BAC52842.1_7577	99.6	268	1	0	1	268	1	268	1.15e-199	536
GCA_021052285.1	UFW59333.1	lcl|BA000040.2_prot_BAC52841.1_7576	99.1	786	7	0	1	786	1	786	0	1404
GCA_021052285.1	UFW59334.1	lcl|BA000040.2_prot_BAC52840.1_7575	98.5	266	4	0	1	266	1	266	5.23e-195	525
GCA_021052285.1	UFW59335.1	lcl|BA000040.2_prot_BAC52839.1_7574	99.4	342	2	0	1	342	1	342	1.52e-248	666
GCA_021052285.1	UFW59336.1	lcl|BA000040.2_prot_BAC52838.1_7573	98.7	311	4	0	18	328	3	313	4.43e-219	590
GCA_021052285.1	UFW59337.1	lcl|BA000040.2_prot_BAC52837.1_7572	99.2	355	3	0	1	355	14	368	9.44e-280	747
GCA_021052285.1	UFW59338.1	lcl|BA000040.2_prot_BAC52836.1_7571	98.7	459	6	0	1	459	1	459	1.76e-320	858
GCA_021052285.1	UFW59339.1	lcl|BA000040.2_prot_BAC52835.1_7570	98	198	4	0	184	381	16	213	2.6e-140	389
GCA_021052285.1	UFW59340.1	lcl|BA000040.2_prot_BAC52834.1_7569	99.3	294	2	0	1	294	12	305	1.06e-222	597
GCA_021052285.1	UFW59341.1	lcl|BA000040.2_prot_BAC52833.1_7568	99.5	199	1	0	1	199	1	199	8.13e-143	387
GCA_021052285.1	UFW59342.1	lcl|BA000040.2_prot_BAC52832.1_7567	99.1	232	2	0	1	232	1	232	2.05e-175	472
GCA_021052285.1	UFW59343.1	lcl|BA000040.2_prot_BAC52831.1_7566	100	250	0	0	1	250	1	250	1.52e-170	461
GCA_021052285.1	UFW59766.1	lcl|BA000040.2_prot_BAC52845.1_7580	42.9	436	243	3	325	755	924	1358	1.73e-108	352
GCA_021052285.1	UFW59808.1	lcl|BA000040.2_prot_BAC52845.1_7580	39.8	455	262	5	435	882	909	1358	1.75e-99	330
GCA_021052285.1	UFW60156.1	lcl|BA000040.2_prot_BAC52841.1_7576	25.9	788	489	18	3	714	6	774	7.08e-60	206
GCA_021052285.1	UFW60190.1	lcl|BA000040.2_prot_BAC52845.1_7580	42	426	243	1	221	642	933	1358	5.88e-104	335
GCA_021052285.1	UFW60383.1	lcl|BA000040.2_prot_BAC52845.1_7580	44.9	425	228	3	180	598	924	1348	1.25e-111	355
GCA_021052285.1	UFW60764.1	lcl|BA000040.2_prot_BAC52846.1_7581	33.5	346	221	5	7	348	4	344	4.06e-59	186
GCA_021052285.1	UFW61142.1	lcl|BA000040.2_prot_BAC52847.1_7582	37.1	442	264	6	1	428	1	442	1.3e-96	288
GCA_021052285.1	UFW61863.1	lcl|BA000040.2_prot_BAC52845.1_7580	36.2	448	281	1	237	684	930	1372	1.75e-85	284
GCA_021052285.1	UFW62173.1	lcl|BA000040.2_prot_BAC52847.1_7582	40	442	251	6	4	434	3	441	6.58e-99	295
GCA_016616885.1	QQO30863.1	lcl|BA000040.2_prot_BAC52845.1_7580	45.1	435	234	2	456	885	924	1358	7.76e-108	353
GCA_016616885.1	QQO32354.1	lcl|BA000040.2_prot_BAC52846.1_7581	33.5	346	221	5	7	348	4	344	1.73e-61	192
GCA_016616885.1	QQO32661.1	lcl|BA000040.2_prot_BAC52845.1_7580	36.7	615	362	6	222	823	749	1349	3.18e-103	339
GCA_016616885.1	QQO33052.1	lcl|BA000040.2_prot_BAC52845.1_7580	39.6	455	263	5	434	881	909	1358	8.15e-99	328
GCA_016616885.1	QQO33095.1	lcl|BA000040.2_prot_BAC52845.1_7580	42.9	436	243	3	325	755	924	1358	3.26e-108	351
GCA_016616885.1	QQO33569.1	lcl|BA000040.2_prot_BAC52832.1_7567	93.1	232	16	0	1	232	1	232	1.37e-164	445
GCA_016616885.1	QQO33570.1	lcl|BA000040.2_prot_BAC52833.1_7568	96	199	8	0	1	199	1	199	6.15e-138	375
GCA_016616885.1	QQO33571.1	lcl|BA000040.2_prot_BAC52834.1_7569	82	294	53	0	1	294	12	305	1.62e-185	503
GCA_016616885.1	QQO33572.1	lcl|BA000040.2_prot_BAC52835.1_7570	81.5	195	36	0	184	378	16	210	1.22e-116	329
GCA_016616885.1	QQO33573.1	lcl|BA000040.2_prot_BAC52836.1_7571	80.5	456	88	1	1	455	1	456	3.25e-262	711
GCA_016616885.1	QQO33574.1	lcl|BA000040.2_prot_BAC52837.1_7572	85.5	352	51	0	1	352	14	365	2.17e-244	657
GCA_016616885.1	QQO33575.1	lcl|BA000040.2_prot_BAC52839.1_7574	86.5	342	46	0	1	342	1	342	2.76e-219	592
GCA_016616885.1	QQO33576.1	lcl|BA000040.2_prot_BAC52840.1_7575	84.9	265	40	0	1	265	1	265	1.66e-166	452
GCA_016616885.1	QQO33577.1	lcl|BA000040.2_prot_BAC52841.1_7576	81.8	793	108	7	1	764	1	786	0	1158
GCA_016616885.1	QQO33578.1	lcl|BA000040.2_prot_BAC52842.1_7577	89.9	268	27	0	1	268	1	268	3.89e-182	492
GCA_016616885.1	QQO33579.1	lcl|BA000040.2_prot_BAC52843.1_7578	93.3	330	22	0	1	330	1	330	2.57e-234	629
GCA_016616885.1	QQO33580.1	lcl|BA000040.2_prot_BAC52844.1_7579	72.6	113	31	0	1	113	1	113	1.11e-60	172
GCA_016616885.1	QQO33581.1	lcl|BA000040.2_prot_BAC52845.1_7580	83.7	1371	223	0	1	1371	20	1390	0	2228
GCA_016616885.1	QQO33582.1	lcl|BA000040.2_prot_BAC52846.1_7581	95.1	350	17	0	1	350	1	350	1.57e-245	659
GCA_016616885.1	QQO33583.1	lcl|BA000040.2_prot_BAC52847.1_7582	94.9	455	23	0	1	455	1	455	0	884
GCA_016616885.1	QQO33584.1	lcl|BA000040.2_prot_BAC52848.1_7583	90.7	259	24	0	1	259	1	259	8.97e-187	503
GCA_016616885.1	QQO33599.1	lcl|BA000040.2_prot_BAC52847.1_7582	34.8	445	272	8	1	436	1	436	1.44e-82	253
GCA_016616885.1	QQO33813.1	lcl|BA000040.2_prot_BAC52845.1_7580	44.8	435	236	1	287	717	924	1358	5.9e-115	368
GCA_016616885.1	QQO34053.1	lcl|BA000040.2_prot_BAC52845.1_7580	45.4	436	232	2	512	941	919	1354	1.56e-110	362
GCA_016616885.1	QQO34102.1	lcl|BA000040.2_prot_BAC52845.1_7580	34.3	431	279	4	112	539	920	1349	5.16e-74	247
GCA_016616885.1	QQO34112.1	lcl|BA000040.2_prot_BAC52845.1_7580	47.4	437	225	2	595	1026	924	1360	6.34e-118	385
GCA_016616885.1	QQO34682.1	lcl|BA000040.2_prot_BAC52845.1_7580	46	443	234	2	443	880	916	1358	5.08e-117	379
GCA_016616885.1	QQO35291.1	lcl|BA000040.2_prot_BAC52845.1_7580	38.9	442	265	4	510	949	920	1358	5.28e-85	289
GCA_016616885.1	QQO35637.1	lcl|BA000040.2_prot_BAC52847.1_7582	38.9	424	249	6	22	439	22	441	8.99e-89	269
GCA_016616885.1	QQO35842.1	lcl|BA000040.2_prot_BAC52837.1_7572	63.2	326	119	1	36	361	26	350	2.76e-163	452
GCA_016616885.1	QQO35936.1	lcl|BA000040.2_prot_BAC52841.1_7576	26.6	734	472	16	58	734	59	782	3.53e-63	216
GCA_016616885.1	QQO35962.1	lcl|BA000040.2_prot_BAC52845.1_7580	42.1	420	239	1	227	642	939	1358	5.45e-103	332
GCA_016616885.1	QQO36462.1	lcl|BA000040.2_prot_BAC52845.1_7580	42	433	247	4	467	896	920	1351	8.26e-96	320
GCA_016616885.1	QQO36619.1	lcl|BA000040.2_prot_BAC52843.1_7578	46	328	172	3	2	327	6	330	3.26e-88	259
GCA_016616885.1	QQO36677.1	lcl|BA000040.2_prot_BAC52845.1_7580	44.1	451	242	5	356	799	919	1366	7.18e-111	359
GCA_016616885.1	QQO36806.1	lcl|BA000040.2_prot_BAC52831.1_7566	49.4	253	119	3	1	247	1	250	8.46e-67	198
GCA_016616885.1	QQO36957.1	lcl|BA000040.2_prot_BAC52845.1_7580	48.3	435	219	2	381	809	924	1358	2.25e-122	391
GCA_016616885.1	QQO37295.1	lcl|BA000040.2_prot_BAC52847.1_7582	39.8	450	241	7	4	434	3	441	6.46e-96	287
GCA_016616885.1	QQO37780.1	lcl|BA000040.2_prot_BAC52843.1_7578	40.1	329	183	7	2	328	7	323	5.51e-70	213
GCA_016616885.1	QQO37818.1	lcl|BA000040.2_prot_BAC52845.1_7580	38.2	456	272	3	415	865	931	1381	4.66e-83	281
GCA_016616885.1	QQO37877.1	lcl|BA000040.2_prot_BAC52838.1_7573	77.1	297	68	0	5	301	17	313	1.7e-163	448
GCA_043099345.1	XIA62304.1	lcl|BA000040.2_prot_BAC52843.1_7578	43.3	319	178	2	3	321	7	322	2.07e-80	239
GCA_043099345.1	XIA62340.1	lcl|BA000040.2_prot_BAC52845.1_7580	42.9	482	257	5	427	894	881	1358	2.53e-110	360
GCA_043099345.1	XIA63154.1	lcl|BA000040.2_prot_BAC52847.1_7582	38.1	449	250	7	4	434	3	441	6.97e-92	276
GCA_043099345.1	XIA66270.1	lcl|BA000040.2_prot_BAC52845.1_7580	39.6	442	262	4	511	950	920	1358	2.64e-86	293
GCA_043099345.1	XIA66407.1	lcl|BA000040.2_prot_BAC52845.1_7580	40.7	450	255	5	442	884	914	1358	3.7e-99	329
GCA_043099345.1	XIA66484.1	lcl|BA000040.2_prot_BAC52841.1_7576	27.5	797	489	15	1	736	1	769	1.15e-67	229
GCA_043099345.1	XIA66552.1	lcl|BA000040.2_prot_BAC52847.1_7582	34.5	444	274	7	1	435	1	436	1.87e-80	248
GCA_043099345.1	XIA66563.1	lcl|BA000040.2_prot_BAC52847.1_7582	90.3	206	20	0	1	206	124	329	4.57e-133	378
GCA_043099345.1	XIA66564.1	lcl|BA000040.2_prot_BAC52847.1_7582	94.4	107	6	0	1	107	1	107	1.21e-71	211
GCA_043099345.1	XIA66568.1	lcl|BA000040.2_prot_BAC52843.1_7578	77.6	330	73	1	1	330	1	329	7.08e-192	523
GCA_043099345.1	XIA66569.1	lcl|BA000040.2_prot_BAC52841.1_7576	65.4	788	251	6	1	768	1	786	0	921
GCA_043099345.1	XIA66570.1	lcl|BA000040.2_prot_BAC52840.1_7575	69.5	246	75	0	22	267	20	265	7.5e-124	345
GCA_043099345.1	XIA66574.1	lcl|BA000040.2_prot_BAC52836.1_7571	43.4	408	231	0	27	434	34	441	1.75e-119	347
GCA_043099345.1	XIA66578.1	lcl|BA000040.2_prot_BAC52835.1_7570	54.6	196	89	0	196	391	15	210	1.52e-71	214
GCA_043099345.1	XIA66582.1	lcl|BA000040.2_prot_BAC52833.1_7568	89.4	199	21	0	1	199	1	199	3.01e-129	353
GCA_043099345.1	XIA66583.1	lcl|BA000040.2_prot_BAC52832.1_7567	87.1	232	30	0	1	232	1	232	3.72e-153	416
GCA_043099345.1	XIA66584.1	lcl|BA000040.2_prot_BAC52831.1_7566	83.6	250	41	0	1	250	1	250	2.6e-139	382
GCA_043099345.1	XIA67657.1	lcl|BA000040.2_prot_BAC52845.1_7580	44.6	242	130	1	7	244	1107	1348	2.78e-68	220
GCA_043099345.1	XIA67720.1	lcl|BA000040.2_prot_BAC52845.1_7580	58.8	1329	356	4	1	1138	62	1390	0	1423
GCA_043099345.1	XIA67721.1	lcl|BA000040.2_prot_BAC52839.1_7574	68.1	320	101	1	6	325	22	340	1.93e-152	422
GCA_035217035.1	WRI95100.1	lcl|BA000040.2_prot_BAC52845.1_7580	44.5	438	234	3	456	888	924	1357	1.08e-103	342
GCA_035217035.1	WRI95834.1	lcl|BA000040.2_prot_BAC52845.1_7580	48	435	220	2	381	809	924	1358	4.3e-122	390
GCA_035217035.1	WRI96271.1	lcl|BA000040.2_prot_BAC52845.1_7580	42.8	477	262	3	319	790	888	1358	1.05e-111	361
GCA_035217035.1	WRI96337.1	lcl|BA000040.2_prot_BAC52843.1_7578	46.1	323	171	2	2	324	6	325	3.58e-90	264
GCA_035217035.1	WRI96517.1	lcl|BA000040.2_prot_BAC52845.1_7580	42.4	422	242	1	475	895	930	1351	1.69e-96	322
GCA_035217035.1	WRI96811.1	lcl|BA000040.2_prot_BAC52845.1_7580	39.2	429	255	3	692	1116	929	1355	1.95e-95	323
GCA_035217035.1	WRI96859.1	lcl|BA000040.2_prot_BAC52845.1_7580	42.3	518	289	4	316	824	834	1350	1.13e-119	385
GCA_035217035.1	WRI96861.1	lcl|BA000040.2_prot_BAC52845.1_7580	44.2	439	232	5	359	790	928	1360	7.99e-105	342
GCA_035217035.1	WRI97675.1	lcl|BA000040.2_prot_BAC52847.1_7582	34.4	427	253	10	34	442	21	438	1.11e-66	211
GCA_035217035.1	WRI97711.1	lcl|BA000040.2_prot_BAC52845.1_7580	46	261	135	2	248	502	1098	1358	2.38e-71	238
GCA_035217035.1	WRI97758.1	lcl|BA000040.2_prot_BAC52845.1_7580	38.9	442	265	4	510	949	920	1358	9.64e-85	288
GCA_035217035.1	WRI98346.1	lcl|BA000040.2_prot_BAC52845.1_7580	44.2	443	241	2	512	948	919	1361	1.31e-108	357
GCA_035217035.1	WRI98406.1	lcl|BA000040.2_prot_BAC52845.1_7580	34.9	444	285	4	99	539	907	1349	6.13e-75	250
GCA_035217035.1	WRI98415.1	lcl|BA000040.2_prot_BAC52845.1_7580	46.9	437	227	2	595	1026	924	1360	6.81e-119	388
GCA_035217035.1	WRI98673.1	lcl|BA000040.2_prot_BAC52845.1_7580	45.3	437	234	2	391	823	924	1359	3.85e-113	366
GCA_035217035.1	WRI98902.1	lcl|BA000040.2_prot_BAC52845.1_7580	46	443	234	2	443	880	916	1358	1.72e-115	374
GCA_035217035.1	WRI99327.1	lcl|BA000040.2_prot_BAC52845.1_7580	45.1	435	235	1	275	705	924	1358	1.09e-113	364
GCA_035217035.1	WRI99405.1	lcl|BA000040.2_prot_BAC52845.1_7580	37.1	455	274	4	422	869	930	1379	3.51e-81	276
GCA_035217035.1	WRI99705.1	lcl|BA000040.2_prot_BAC52847.1_7582	35.5	445	269	8	1	436	1	436	8.53e-85	259
GCA_035217035.1	WRI99722.1	lcl|BA000040.2_prot_BAC52848.1_7583	98.5	261	4	0	1	261	1	261	5.7e-201	539
GCA_035217035.1	WRI99723.1	lcl|BA000040.2_prot_BAC52847.1_7582	99.6	455	2	0	1	455	1	455	0	915
GCA_035217035.1	WRI99724.1	lcl|BA000040.2_prot_BAC52846.1_7581	99.7	350	1	0	1	350	1	350	2.03e-257	689
GCA_035217035.1	WRI99725.1	lcl|BA000040.2_prot_BAC52845.1_7580	99.3	1371	9	0	1	1371	20	1390	0	2612
GCA_035217035.1	WRI99726.1	lcl|BA000040.2_prot_BAC52844.1_7579	100	113	0	0	1	113	1	113	9.17e-87	238
GCA_035217035.1	WRI99727.1	lcl|BA000040.2_prot_BAC52843.1_7578	99.7	330	1	0	1	330	1	330	4.2e-249	667
GCA_035217035.1	WRI99728.1	lcl|BA000040.2_prot_BAC52842.1_7577	99.6	268	1	0	1	268	1	268	1.15e-199	536
GCA_035217035.1	WRI99729.1	lcl|BA000040.2_prot_BAC52841.1_7576	99.1	786	7	0	1	786	1	786	0	1404
GCA_035217035.1	WRI99730.1	lcl|BA000040.2_prot_BAC52840.1_7575	98.5	266	4	0	1	266	1	266	5.23e-195	525
GCA_035217035.1	WRI99731.1	lcl|BA000040.2_prot_BAC52839.1_7574	99.4	342	2	0	1	342	1	342	1.52e-248	666
GCA_035217035.1	WRI99732.1	lcl|BA000040.2_prot_BAC52838.1_7573	98.7	311	4	0	18	328	3	313	4.43e-219	590
GCA_035217035.1	WRI99733.1	lcl|BA000040.2_prot_BAC52837.1_7572	99.2	355	3	0	1	355	14	368	9.44e-280	747
GCA_035217035.1	WRI99734.1	lcl|BA000040.2_prot_BAC52836.1_7571	98.7	459	6	0	1	459	1	459	1.76e-320	858
GCA_035217035.1	WRI99735.1	lcl|BA000040.2_prot_BAC52835.1_7570	98	198	4	0	184	381	16	213	2.6e-140	389
GCA_035217035.1	WRI99736.1	lcl|BA000040.2_prot_BAC52834.1_7569	99.3	294	2	0	1	294	12	305	1.06e-222	597
GCA_035217035.1	WRI99738.1	lcl|BA000040.2_prot_BAC52833.1_7568	99.5	199	1	0	1	199	1	199	8.13e-143	387
GCA_035217035.1	WRI99739.1	lcl|BA000040.2_prot_BAC52832.1_7567	99.1	232	2	0	1	232	1	232	2.05e-175	472
GCA_035217035.1	WRI99740.1	lcl|BA000040.2_prot_BAC52831.1_7566	100	250	0	0	1	250	1	250	1.52e-170	461
GCA_035217035.1	WRJ00162.1	lcl|BA000040.2_prot_BAC52845.1_7580	42.9	436	243	3	325	755	924	1358	1.73e-108	352
GCA_035217035.1	WRJ00204.1	lcl|BA000040.2_prot_BAC52845.1_7580	39.8	455	262	5	435	882	909	1358	1.75e-99	330
GCA_035217035.1	WRJ00553.1	lcl|BA000040.2_prot_BAC52841.1_7576	25.9	788	489	18	3	714	6	774	7.08e-60	206
GCA_035217035.1	WRJ00588.1	lcl|BA000040.2_prot_BAC52845.1_7580	42	426	243	1	221	642	933	1358	5.88e-104	335
GCA_035217035.1	WRJ00780.1	lcl|BA000040.2_prot_BAC52845.1_7580	44.9	425	228	3	180	598	924	1348	1.25e-111	355
GCA_035217035.1	WRJ01164.1	lcl|BA000040.2_prot_BAC52846.1_7581	33.5	346	221	5	7	348	4	344	4.06e-59	186
GCA_035217035.1	WRJ01544.1	lcl|BA000040.2_prot_BAC52847.1_7582	37.1	442	264	6	1	428	1	442	1.3e-96	288
GCA_035217035.1	WRJ02263.1	lcl|BA000040.2_prot_BAC52845.1_7580	36.2	448	281	1	237	684	930	1372	1.75e-85	284
GCA_035217035.1	WRJ02789.1	lcl|BA000040.2_prot_BAC52847.1_7582	40	442	251	6	4	434	3	441	6.58e-99	295
GCA_035217035.1	WRJ02845.1	lcl|BA000040.2_prot_BAC52843.1_7578	48.3	315	162	1	4	318	7	320	3.57e-97	281
GCA_031202265.1	WMT71677.1	lcl|BA000040.2_prot_BAC52847.1_7582	37.8	450	250	7	4	434	3	441	1.25e-92	278
GCA_031202265.1	WMT71770.1	lcl|BA000040.2_prot_BAC52845.1_7580	44.2	439	231	3	467	895	924	1358	7.08e-107	351
GCA_031202265.1	WMT72002.1	lcl|BA000040.2_prot_BAC52845.1_7580	47.4	435	225	1	382	812	924	1358	7.06e-124	395
GCA_031202265.1	WMT72425.1	lcl|BA000040.2_prot_BAC52845.1_7580	44.9	450	237	5	356	799	919	1363	7.15e-116	373
GCA_031202265.1	WMT72476.1	lcl|BA000040.2_prot_BAC52843.1_7578	47.9	328	166	3	2	327	6	330	6.91e-93	271
GCA_031202265.1	WMT72707.1	lcl|BA000040.2_prot_BAC52845.1_7580	43.3	430	236	3	482	910	928	1350	7.52e-103	340
GCA_031202265.1	WMT72884.1	lcl|BA000040.2_prot_BAC52843.1_7578	49.4	324	160	3	4	326	6	326	8.95e-99	286
GCA_031202265.1	WMT72916.1	lcl|BA000040.2_prot_BAC52843.1_7578	67.7	328	104	2	1	328	1	326	1.06e-159	441
GCA_031202265.1	WMT73990.1	lcl|BA000040.2_prot_BAC52845.1_7580	42.1	439	244	4	454	886	924	1358	9.81e-102	336
GCA_031202265.1	WMT74041.1	lcl|BA000040.2_prot_BAC52845.1_7580	43.6	436	239	4	326	755	924	1358	1.52e-106	346
GCA_031202265.1	WMT74107.1	lcl|BA000040.2_prot_BAC52845.1_7580	39.1	442	264	4	510	949	920	1358	8.68e-86	291
GCA_031202265.1	WMT74226.1	lcl|BA000040.2_prot_BAC52845.1_7580	45.2	434	233	2	271	699	924	1357	7.77e-118	375
GCA_031202265.1	WMT74426.1	lcl|BA000040.2_prot_BAC52845.1_7580	44.5	440	232	3	293	724	924	1359	4.82e-109	352
GCA_031202265.1	WMT74831.1	lcl|BA000040.2_prot_BAC52845.1_7580	33.6	453	297	4	112	561	907	1358	2.71e-72	243
GCA_031202265.1	WMT74834.1	lcl|BA000040.2_prot_BAC52845.1_7580	45.6	439	233	3	581	1013	920	1358	3.09e-116	380
GCA_031202265.1	WMT75487.1	lcl|BA000040.2_prot_BAC52831.1_7566	47.1	244	123	2	7	244	5	248	8.76e-61	183
GCA_031202265.1	WMT75766.1	lcl|BA000040.2_prot_BAC52845.1_7580	38.8	520	302	6	327	834	834	1349	5e-104	342
GCA_031202265.1	WMT76554.1	lcl|BA000040.2_prot_BAC52847.1_7582	34.2	444	275	7	1	435	1	436	4.37e-82	252
GCA_031202265.1	WMT76580.1	lcl|BA000040.2_prot_BAC52848.1_7583	81.6	261	48	0	1	261	1	261	1.24e-170	462
GCA_031202265.1	WMT76581.1	lcl|BA000040.2_prot_BAC52847.1_7582	86.4	455	62	0	1	455	1	455	7.77e-306	821
GCA_031202265.1	WMT76582.1	lcl|BA000040.2_prot_BAC52846.1_7581	88	349	42	0	1	349	1	349	2.23e-229	619
GCA_031202265.1	WMT76583.1	lcl|BA000040.2_prot_BAC52845.1_7580	52.4	1351	272	2	3	982	22	1372	0	1225
GCA_031202265.1	WMT76586.1	lcl|BA000040.2_prot_BAC52843.1_7578	80	330	65	1	1	330	1	329	4.24e-200	543
GCA_031202265.1	WMT76587.1	lcl|BA000040.2_prot_BAC52842.1_7577	79.7	266	54	0	1	266	1	266	8.85e-155	423
GCA_031202265.1	WMT76588.1	lcl|BA000040.2_prot_BAC52841.1_7576	65.2	793	245	9	1	769	1	786	0	894
GCA_031202265.1	WMT76590.1	lcl|BA000040.2_prot_BAC52840.1_7575	73	241	65	0	27	267	25	265	2.52e-129	358
GCA_031202265.1	WMT76595.1	lcl|BA000040.2_prot_BAC52839.1_7574	68.4	329	103	1	13	341	15	342	7.03e-159	439
GCA_031202265.1	WMT76596.1	lcl|BA000040.2_prot_BAC52836.1_7571	44.6	408	226	0	27	434	34	441	1.06e-123	358
GCA_031202265.1	WMT76601.1	lcl|BA000040.2_prot_BAC52835.1_7570	51.8	197	95	0	191	387	14	210	4.29e-70	211
GCA_031202265.1	WMT76605.1	lcl|BA000040.2_prot_BAC52833.1_7568	90.5	199	19	0	1	199	1	199	4.65e-133	362
GCA_031202265.1	WMT76606.1	lcl|BA000040.2_prot_BAC52832.1_7567	87.9	232	28	0	1	232	1	232	3.88e-155	421
GCA_031202265.1	WMT76607.1	lcl|BA000040.2_prot_BAC52831.1_7566	84	250	40	0	1	250	1	250	1.16e-142	391
GCA_031202265.1	WMT77053.1	lcl|BA000040.2_prot_BAC52845.1_7580	42.1	420	239	1	227	642	939	1358	1.53e-103	334
GCA_031202265.1	WMT79178.1	lcl|BA000040.2_prot_BAC52843.1_7578	41	329	180	7	3	329	7	323	1.28e-71	217
GCA_029910095.1	WGS25075.1	lcl|BA000040.2_prot_BAC52843.1_7578	43.7	332	172	8	2	330	7	326	1e-74	224
GCA_029910095.1	WGS25082.1	lcl|BA000040.2_prot_BAC52843.1_7578	49.4	324	160	3	4	326	6	326	1.65e-96	280
GCA_029910095.1	WGS25319.1	lcl|BA000040.2_prot_BAC52843.1_7578	44.5	321	174	3	2	321	6	323	5.51e-88	258
GCA_029910095.1	WGS26016.1	lcl|BA000040.2_prot_BAC52847.1_7582	39.1	425	249	6	21	439	21	441	4.45e-93	280
GCA_029910095.1	WGS26442.1	lcl|BA000040.2_prot_BAC52845.1_7580	40.5	427	250	1	216	638	928	1354	1.94e-102	331
GCA_029910095.1	WGS26544.1	lcl|BA000040.2_prot_BAC52842.1_7577	79.5	264	54	0	10	273	3	266	3.59e-153	419
GCA_029910095.1	WGS27074.1	lcl|BA000040.2_prot_BAC52845.1_7580	41.5	439	247	4	450	882	924	1358	6.72e-95	317
GCA_029910095.1	WGS27114.1	lcl|BA000040.2_prot_BAC52845.1_7580	41.8	445	252	4	327	765	924	1367	7.05e-105	342
GCA_029910095.1	WGS27266.1	lcl|BA000040.2_prot_BAC52845.1_7580	38.9	442	265	4	510	949	920	1358	3.2e-84	287
GCA_029910095.1	WGS27749.1	lcl|BA000040.2_prot_BAC52845.1_7580	45.5	437	231	3	391	822	924	1358	5.38e-114	369
GCA_029910095.1	WGS28034.1	lcl|BA000040.2_prot_BAC52845.1_7580	45.3	439	234	3	591	1023	920	1358	1.36e-115	379
GCA_029910095.1	WGS28035.1	lcl|BA000040.2_prot_BAC52845.1_7580	33.3	429	279	4	128	552	924	1349	5.84e-68	230
GCA_029910095.1	WGS28236.1	lcl|BA000040.2_prot_BAC52845.1_7580	44.5	440	232	3	293	724	924	1359	6.71e-110	354
GCA_029910095.1	WGS28364.1	lcl|BA000040.2_prot_BAC52845.1_7580	45.9	434	226	4	520	946	924	1355	7.44e-119	386
GCA_029910095.1	WGS28693.1	lcl|BA000040.2_prot_BAC52845.1_7580	46.5	452	236	3	137	582	924	1375	6.74e-124	388
GCA_029910095.1	WGS28694.1	lcl|BA000040.2_prot_BAC52845.1_7580	42.8	432	240	4	254	681	924	1352	1.09e-95	313
GCA_029910095.1	WGS28706.1	lcl|BA000040.2_prot_BAC52845.1_7580	44.8	435	234	3	510	938	924	1358	7.39e-107	352
GCA_029910095.1	WGS28781.1	lcl|BA000040.2_prot_BAC52847.1_7582	34	444	276	7	1	435	1	436	2.33e-77	239
GCA_029910095.1	WGS28804.1	lcl|BA000040.2_prot_BAC52848.1_7583	83.1	260	44	0	1	260	1	260	2.6e-172	467
GCA_029910095.1	WGS28805.1	lcl|BA000040.2_prot_BAC52847.1_7582	84.8	455	69	0	1	455	1	455	1.01e-301	810
GCA_029910095.1	WGS28806.1	lcl|BA000040.2_prot_BAC52846.1_7581	85.7	349	50	0	1	349	1	349	1.18e-224	607
GCA_029910095.1	WGS28807.1	lcl|BA000040.2_prot_BAC52845.1_7580	64.1	1372	487	4	3	1371	22	1390	0	1675
GCA_029910095.1	WGS28815.1	lcl|BA000040.2_prot_BAC52833.1_7568	90.5	199	19	0	1	199	1	199	1.81e-130	356
GCA_029910095.1	WGS28816.1	lcl|BA000040.2_prot_BAC52832.1_7567	87.9	232	28	0	1	232	1	232	6.72e-156	423
GCA_029910095.1	WGS29895.1	lcl|BA000040.2_prot_BAC52843.1_7578	45.1	328	175	3	2	327	6	330	4.74e-85	251
GCA_029910095.1	WGS29934.1	lcl|BA000040.2_prot_BAC52845.1_7580	45.2	442	236	3	356	792	919	1359	3.19e-113	365
GCA_029910095.1	WGS30297.1	lcl|BA000040.2_prot_BAC52845.1_7580	45.7	435	232	1	386	816	924	1358	3.16e-118	380
GCA_029910095.1	WGS30540.1	lcl|BA000040.2_prot_BAC52845.1_7580	43.9	435	238	2	466	894	924	1358	1.71e-106	350
GCA_029910095.1	WGS30634.1	lcl|BA000040.2_prot_BAC52847.1_7582	39.2	452	241	7	4	434	3	441	2.06e-97	291
GCA_029910095.1	WGS30883.1	lcl|BA000040.2_prot_BAC52845.1_7580	42	483	269	5	415	887	877	1358	1.14e-110	362
GCA_030584785.1	WLB50705.1	lcl|BA000040.2_prot_BAC52845.1_7580	36.6	435	276	0	239	673	930	1364	1.45e-85	284
GCA_030584785.1	WLB51765.1	lcl|BA000040.2_prot_BAC52846.1_7581	32.4	346	225	5	7	348	4	344	4.06e-59	186
GCA_030584785.1	WLB52349.1	lcl|BA000040.2_prot_BAC52845.1_7580	42.3	426	242	1	221	642	933	1358	2.89e-103	333
GCA_030584785.1	WLB52382.1	lcl|BA000040.2_prot_BAC52841.1_7576	26.8	788	482	18	3	714	6	774	1.03e-62	214
GCA_030584785.1	WLB53052.1	lcl|BA000040.2_prot_BAC52847.1_7582	35.4	427	249	10	23	431	21	438	4.84e-70	220
GCA_030584785.1	WLB53071.1	lcl|BA000040.2_prot_BAC52845.1_7580	42.8	465	250	3	502	961	905	1358	9.43e-114	372
GCA_030584785.1	WLB53122.1	lcl|BA000040.2_prot_BAC52845.1_7580	39.1	442	264	4	510	949	920	1358	1.59e-85	291
GCA_030584785.1	WLB53508.1	lcl|BA000040.2_prot_BAC52845.1_7580	44.8	435	236	1	275	705	924	1358	3.84e-114	365
GCA_030584785.1	WLB53949.1	lcl|BA000040.2_prot_BAC52845.1_7580	46	443	234	2	443	880	916	1358	2.52e-116	377
GCA_030584785.1	WLB54463.1	lcl|BA000040.2_prot_BAC52845.1_7580	46.9	437	227	2	595	1026	924	1360	3.35e-118	386
GCA_030584785.1	WLB54470.1	lcl|BA000040.2_prot_BAC52845.1_7580	34.1	431	280	4	112	539	920	1349	9.48e-74	246
GCA_030584785.1	WLB54536.1	lcl|BA000040.2_prot_BAC52845.1_7580	44.5	443	240	2	512	948	919	1361	3.21e-111	364
GCA_030584785.1	WLB55322.1	lcl|BA000040.2_prot_BAC52847.1_7582	34.7	461	275	9	1	452	1	444	4.72e-84	257
GCA_030584785.1	WLB55336.1	lcl|BA000040.2_prot_BAC52848.1_7583	97.5	160	4	0	1	160	102	261	5.24e-120	330
GCA_030584785.1	WLB55337.1	lcl|BA000040.2_prot_BAC52848.1_7583	90.5	84	8	0	1	84	1	84	3.43e-56	165
GCA_030584785.1	WLB55338.1	lcl|BA000040.2_prot_BAC52847.1_7582	95.6	455	20	0	1	455	1	455	0	889
GCA_030584785.1	WLB55339.1	lcl|BA000040.2_prot_BAC52846.1_7581	94.9	350	18	0	1	350	1	350	7.78e-246	660
GCA_030584785.1	WLB55340.1	lcl|BA000040.2_prot_BAC52845.1_7580	88.4	1369	159	0	3	1371	22	1390	0	2359
GCA_030584785.1	WLB55341.1	lcl|BA000040.2_prot_BAC52844.1_7579	73.5	113	30	0	1	113	1	113	4.69e-62	176
GCA_030584785.1	WLB55342.1	lcl|BA000040.2_prot_BAC52843.1_7578	96.7	330	11	0	1	330	1	330	2.06e-240	645
GCA_030584785.1	WLB55343.1	lcl|BA000040.2_prot_BAC52842.1_7577	93.7	268	17	0	1	268	1	268	7.33e-187	504
GCA_030584785.1	WLB55344.1	lcl|BA000040.2_prot_BAC52841.1_7576	91.2	792	64	2	1	792	1	786	0	1286
GCA_030584785.1	WLB55345.1	lcl|BA000040.2_prot_BAC52840.1_7575	91.3	265	23	0	1	265	1	265	6.73e-182	491
GCA_030584785.1	WLB55346.1	lcl|BA000040.2_prot_BAC52839.1_7574	90.6	342	32	0	1	342	1	342	2.96e-230	620
GCA_030584785.1	WLB55347.1	lcl|BA000040.2_prot_BAC52837.1_7572	91.2	353	31	0	1	353	14	366	1.46e-258	693
GCA_030584785.1	WLB55348.1	lcl|BA000040.2_prot_BAC52836.1_7571	90.6	448	42	0	1	448	1	448	2.2e-291	784
GCA_030584785.1	WLB55349.1	lcl|BA000040.2_prot_BAC52835.1_7570	90.8	195	18	0	184	378	16	210	1.67e-126	354
GCA_030584785.1	WLB55350.1	lcl|BA000040.2_prot_BAC52834.1_7569	84.7	294	45	0	1	294	12	305	2.76e-193	523
GCA_030584785.1	WLB55351.1	lcl|BA000040.2_prot_BAC52833.1_7568	97	199	6	0	1	199	1	199	3.71e-139	378
GCA_030584785.1	WLB55352.1	lcl|BA000040.2_prot_BAC52832.1_7567	93.5	232	15	0	1	232	1	232	2.89e-166	449
GCA_030584785.1	WLB55353.1	lcl|BA000040.2_prot_BAC52831.1_7566	95.6	250	11	0	1	250	1	250	7.42e-162	439
GCA_030584785.1	WLB55758.1	lcl|BA000040.2_prot_BAC52845.1_7580	42.8	437	243	4	325	756	924	1358	5.43e-106	345
GCA_030584785.1	WLB55811.1	lcl|BA000040.2_prot_BAC52845.1_7580	39.3	455	264	5	434	881	909	1358	1.83e-97	324
GCA_030584785.1	WLB56388.1	lcl|BA000040.2_prot_BAC52845.1_7580	45.4	432	225	3	372	796	928	1355	4.61e-106	346
GCA_030584785.1	WLB56886.1	lcl|BA000040.2_prot_BAC52845.1_7580	41.4	444	258	2	467	908	920	1363	1.76e-96	322
GCA_030584785.1	WLB57066.1	lcl|BA000040.2_prot_BAC52843.1_7578	45.7	328	173	3	2	327	6	330	1.63e-88	260
GCA_030584785.1	WLB57136.1	lcl|BA000040.2_prot_BAC52845.1_7580	44.6	442	236	4	356	790	919	1358	2.75e-111	360
GCA_030584785.1	WLB57559.1	lcl|BA000040.2_prot_BAC52845.1_7580	48	435	220	2	381	809	924	1358	8.5e-123	392
GCA_030584785.1	WLB57912.1	lcl|BA000040.2_prot_BAC52847.1_7582	39.8	442	252	6	4	434	3	441	4.58e-96	287
GCA_030584785.1	WLB58882.1	lcl|BA000040.2_prot_BAC52838.1_7573	91.9	308	25	0	21	328	6	313	1.47e-201	546
GCA_030584785.1	WLB58922.1	lcl|BA000040.2_prot_BAC52831.1_7566	50	244	117	3	3	242	5	247	1.87e-62	187
GCA_030584785.1	WLB59003.1	lcl|BA000040.2_prot_BAC52845.1_7580	44.3	438	235	3	456	888	924	1357	1.2e-104	345
GCA_042258325.1	XHG27908.1	lcl|BA000040.2_prot_BAC52845.1_7580	45	436	234	3	456	886	924	1358	3.28e-108	355
GCA_042258325.1	XHG28015.1	lcl|BA000040.2_prot_BAC52847.1_7582	62.7	445	161	2	1	442	1	443	3.7e-211	581
GCA_042258325.1	XHG28181.1	lcl|BA000040.2_prot_BAC52847.1_7582	39.2	452	241	7	4	434	3	441	6.46e-96	287
GCA_042258325.1	XHG28265.1	lcl|BA000040.2_prot_BAC52845.1_7580	42.4	514	263	9	391	893	867	1358	7.35e-113	367
GCA_042258325.1	XHG28917.1	lcl|BA000040.2_prot_BAC52845.1_7580	43	444	251	2	379	822	910	1351	2.38e-100	331
GCA_042258325.1	XHG28923.1	lcl|BA000040.2_prot_BAC52845.1_7580	46	443	231	4	356	792	919	1359	3.19e-113	365
GCA_042258325.1	XHG28959.1	lcl|BA000040.2_prot_BAC52843.1_7578	45.7	328	173	3	2	327	6	330	7.39e-87	256
GCA_042258325.1	XHG30207.1	lcl|BA000040.2_prot_BAC52845.1_7580	40.4	431	253	1	216	642	928	1358	8.08e-104	335
GCA_042258325.1	XHG30221.1	lcl|BA000040.2_prot_BAC52845.1_7580	33.5	445	283	8	345	784	920	1356	8.21e-59	207
GCA_042258325.1	XHG30316.1	lcl|BA000040.2_prot_BAC52847.1_7582	37.9	428	248	7	20	434	21	443	5.47e-78	241
GCA_042258325.1	XHG30331.1	lcl|BA000040.2_prot_BAC52847.1_7582	37.3	424	254	4	20	434	21	441	5.96e-95	285
GCA_042258325.1	XHG30560.1	lcl|BA000040.2_prot_BAC52845.1_7580	41.4	449	253	4	440	882	914	1358	3.94e-98	326
GCA_042258325.1	XHG30601.1	lcl|BA000040.2_prot_BAC52845.1_7580	43.6	436	238	5	325	753	924	1358	1.53e-107	349
GCA_042258325.1	XHG30984.1	lcl|BA000040.2_prot_BAC52845.1_7580	39.1	442	264	4	510	949	920	1358	4.75e-86	292
GCA_042258325.1	XHG31555.1	lcl|BA000040.2_prot_BAC52845.1_7580	33.9	431	273	5	114	537	924	1349	2.41e-70	236
GCA_042258325.1	XHG31864.1	lcl|BA000040.2_prot_BAC52845.1_7580	46.2	437	228	4	391	822	924	1358	2.43e-117	378
GCA_042258325.1	XHG32171.1	lcl|BA000040.2_prot_BAC52843.1_7578	41.6	329	178	7	2	328	7	323	4.22e-71	215
GCA_042258325.1	XHG32277.1	lcl|BA000040.2_prot_BAC52834.1_7569	45.4	280	137	6	11	288	20	285	1.02e-70	212
GCA_042258325.1	XHG32726.1	lcl|BA000040.2_prot_BAC52845.1_7580	46.9	437	217	5	522	948	924	1355	2.8e-118	384
GCA_042258325.1	XHG33118.1	lcl|BA000040.2_prot_BAC52847.1_7582	33.3	444	279	7	1	435	1	436	7e-76	236
GCA_042258325.1	XHG33147.1	lcl|BA000040.2_prot_BAC52848.1_7583	81.9	260	47	0	1	260	1	260	1.32e-165	450
GCA_042258325.1	XHG33148.1	lcl|BA000040.2_prot_BAC52847.1_7582	84.8	447	68	0	1	447	1	447	2.43e-295	794
GCA_042258325.1	XHG33149.1	lcl|BA000040.2_prot_BAC52846.1_7581	86.2	349	48	0	1	349	1	349	4.3e-227	613
GCA_042258325.1	XHG33150.1	lcl|BA000040.2_prot_BAC52845.1_7580	63.8	1370	490	4	5	1371	24	1390	0	1637
GCA_042258325.1	XHG33159.1	lcl|BA000040.2_prot_BAC52833.1_7568	92	199	16	0	1	199	1	199	3.82e-132	360
GCA_042258325.1	XHG33160.1	lcl|BA000040.2_prot_BAC52832.1_7567	86.2	232	32	0	1	232	1	232	1.84e-153	417
GCA_042258325.1	XHG33161.1	lcl|BA000040.2_prot_BAC52831.1_7566	84.8	250	38	0	1	250	1	250	6.71e-142	389
GCA_042258325.1	XHG33608.1	lcl|BA000040.2_prot_BAC52847.1_7582	33.2	425	268	8	22	434	21	441	1.3e-65	208
GCA_042258325.1	XHG33752.1	lcl|BA000040.2_prot_BAC52847.1_7582	38.9	432	244	7	22	442	22	444	2.15e-90	273
GCA_042258325.1	XHG34690.1	lcl|BA000040.2_prot_BAC52843.1_7578	66.2	328	109	2	1	328	1	326	5.16e-158	436
GCA_042258325.1	XHG35172.1	lcl|BA000040.2_prot_BAC52845.1_7580	45.1	435	234	2	188	617	924	1358	6.01e-119	375
GCA_042258325.1	XHG35826.1	lcl|BA000040.2_prot_BAC52845.1_7580	44	436	240	1	292	723	924	1359	4.38e-110	355
GCA_042258325.1	XHG36034.1	lcl|BA000040.2_prot_BAC52845.1_7580	46.2	435	230	1	386	816	924	1358	5.73e-117	377
GCA_042258325.1	XHG36107.1	lcl|BA000040.2_prot_BAC52842.1_7577	77	265	61	0	17	281	3	267	1.44e-149	410
GCA_042691665.1	XHR36687.1	lcl|BA000040.2_prot_BAC52835.1_7570	59.7	191	76	1	172	362	15	204	2.64e-78	231
GCA_042691665.1	XHR37695.1	lcl|BA000040.2_prot_BAC52843.1_7578	49.5	317	158	2	4	320	6	320	1.88e-100	290
GCA_042691665.1	XHR38374.1	lcl|BA000040.2_prot_BAC52845.1_7580	38.7	442	266	4	510	949	920	1358	9.64e-85	288
GCA_042691665.1	XHR38466.1	lcl|BA000040.2_prot_BAC52845.1_7580	43.4	399	218	2	244	634	924	1322	3.09e-101	328
GCA_042691665.1	XHR38877.1	lcl|BA000040.2_prot_BAC52845.1_7580	44	443	242	2	512	948	919	1361	1.43e-109	360
GCA_042691665.1	XHR39174.1	lcl|BA000040.2_prot_BAC52845.1_7580	45.8	437	232	2	352	784	924	1359	5.82e-115	370
GCA_042691665.1	XHR39389.1	lcl|BA000040.2_prot_BAC52845.1_7580	46.5	443	232	2	443	880	916	1358	1.72e-115	374
GCA_042691665.1	XHR39666.1	lcl|BA000040.2_prot_BAC52845.1_7580	46.1	256	133	2	7	257	1107	1362	2.94e-67	216
GCA_042691665.1	XHR39672.1	lcl|BA000040.2_prot_BAC52845.1_7580	45.7	435	231	2	530	959	924	1358	1.89e-118	385
GCA_042691665.1	XHR40008.1	lcl|BA000040.2_prot_BAC52845.1_7580	41.7	415	237	2	1	411	941	1354	2.39e-93	298
GCA_042691665.1	XHR40027.1	lcl|BA000040.2_prot_BAC52847.1_7582	34.9	461	274	9	1	452	1	444	4.72e-84	257
GCA_042691665.1	XHR40041.1	lcl|BA000040.2_prot_BAC52848.1_7583	92.7	261	19	0	1	261	1	261	4.64e-191	514
GCA_042691665.1	XHR40042.1	lcl|BA000040.2_prot_BAC52847.1_7582	94.9	455	23	0	1	455	1	455	0	882
GCA_042691665.1	XHR40043.1	lcl|BA000040.2_prot_BAC52846.1_7581	92.3	350	27	0	1	350	1	350	7.14e-242	650
GCA_042691665.1	XHR40045.1	lcl|BA000040.2_prot_BAC52845.1_7580	82.1	1371	246	0	1	1371	20	1390	0	2187
GCA_042691665.1	XHR40046.1	lcl|BA000040.2_prot_BAC52844.1_7579	71.7	113	32	0	1	113	1	113	9.08e-60	170
GCA_042691665.1	XHR40047.1	lcl|BA000040.2_prot_BAC52842.1_7577	92.1	267	21	0	1	267	1	267	6.27e-186	502
GCA_042691665.1	XHR40048.1	lcl|BA000040.2_prot_BAC52841.1_7576	87.4	791	95	2	1	791	1	786	0	1242
GCA_042691665.1	XHR40049.1	lcl|BA000040.2_prot_BAC52840.1_7575	92.9	266	19	0	1	266	1	266	2.56e-186	503
GCA_042691665.1	XHR40050.1	lcl|BA000040.2_prot_BAC52839.1_7574	89.5	342	36	0	1	342	1	342	6.37e-225	607
GCA_042691665.1	XHR40051.1	lcl|BA000040.2_prot_BAC52838.1_7573	91.9	309	25	0	20	328	5	313	8.51e-201	544
GCA_042691665.1	XHR40052.1	lcl|BA000040.2_prot_BAC52837.1_7572	88.4	352	41	0	1	352	14	365	1.43e-249	671
GCA_042691665.1	XHR40053.1	lcl|BA000040.2_prot_BAC52836.1_7571	88	459	53	1	1	457	1	459	6.24e-286	771
GCA_042691665.1	XHR40054.1	lcl|BA000040.2_prot_BAC52835.1_7570	86.9	198	26	0	184	381	16	213	1.32e-123	347
GCA_042691665.1	XHR40056.1	lcl|BA000040.2_prot_BAC52833.1_7568	95	199	10	0	1	199	1	199	7.18e-137	372
GCA_042691665.1	XHR40057.1	lcl|BA000040.2_prot_BAC52832.1_7567	92.7	232	17	0	1	232	1	232	1.13e-163	442
GCA_042691665.1	XHR40058.1	lcl|BA000040.2_prot_BAC52831.1_7566	93.6	250	16	0	1	250	1	250	6.79e-158	429
GCA_042691665.1	XHR40504.1	lcl|BA000040.2_prot_BAC52845.1_7580	42.2	436	246	3	324	754	924	1358	7.28e-106	344
GCA_042691665.1	XHR40543.1	lcl|BA000040.2_prot_BAC52845.1_7580	40.5	459	260	6	440	891	914	1366	5.03e-100	331
GCA_042691665.1	XHR40978.1	lcl|BA000040.2_prot_BAC52845.1_7580	45.3	428	229	2	359	782	928	1354	2.85e-108	352
GCA_042691665.1	XHR40979.1	lcl|BA000040.2_prot_BAC52845.1_7580	39.5	517	303	4	316	823	834	1349	1.04e-104	343
GCA_042691665.1	XHR41309.1	lcl|BA000040.2_prot_BAC52845.1_7580	42.3	433	245	5	466	894	920	1351	1.28e-94	316
GCA_042691665.1	XHR41524.1	lcl|BA000040.2_prot_BAC52843.1_7578	46.6	328	170	3	2	327	6	330	5.07e-90	264
GCA_042691665.1	XHR41577.1	lcl|BA000040.2_prot_BAC52845.1_7580	44.3	440	240	2	356	790	919	1358	2.58e-110	357
GCA_042691665.1	XHR41673.1	lcl|BA000040.2_prot_BAC52833.1_7568	64.3	199	69	1	1	199	1	197	4.11e-90	254
GCA_042691665.1	XHR42214.1	lcl|BA000040.2_prot_BAC52847.1_7582	39.8	450	241	7	4	434	3	441	4.58e-96	287
GCA_042691665.1	XHR42448.1	lcl|BA000040.2_prot_BAC52845.1_7580	41.4	510	272	7	386	889	870	1358	1.16e-107	353
GCA_042691665.1	XHR43507.1	lcl|BA000040.2_prot_BAC52845.1_7580	35.3	431	275	4	112	539	920	1349	2.91e-76	254
GCA_042691665.1	XHR43784.1	lcl|BA000040.2_prot_BAC52845.1_7580	44.4	338	183	2	1	333	1011	1348	1.43e-88	281
GCA_023101665.1	UPK24078.1	lcl|BA000040.2_prot_BAC52845.1_7580	45	438	232	3	456	888	924	1357	3e-107	352
GCA_023101665.1	UPK24347.1	lcl|BA000040.2_prot_BAC52847.1_7582	39.8	442	252	6	4	434	3	441	4.11e-97	290
GCA_023101665.1	UPK24681.1	lcl|BA000040.2_prot_BAC52845.1_7580	48	435	220	2	381	809	924	1358	1.51e-120	386
GCA_023101665.1	UPK24973.1	lcl|BA000040.2_prot_BAC52845.1_7580	45.1	448	237	4	356	797	919	1363	1.32e-114	369
GCA_023101665.1	UPK25034.1	lcl|BA000040.2_prot_BAC52843.1_7578	46.7	321	168	2	2	322	6	323	6.31e-91	266
GCA_023101665.1	UPK25213.1	lcl|BA000040.2_prot_BAC52845.1_7580	41.7	432	250	2	466	895	920	1351	2.42e-94	315
GCA_023101665.1	UPK25459.1	lcl|BA000040.2_prot_BAC52831.1_7566	47.7	243	124	2	4	243	5	247	3.73e-65	194
GCA_023101665.1	UPK25652.1	lcl|BA000040.2_prot_BAC52845.1_7580	41.9	420	240	1	227	642	939	1358	2.26e-104	336
GCA_023101665.1	UPK25674.1	lcl|BA000040.2_prot_BAC52841.1_7576	26.7	763	476	16	26	721	28	774	2.91e-62	213
GCA_023101665.1	UPK26153.1	lcl|BA000040.2_prot_BAC52831.1_7566	92.8	250	18	0	1	250	1	250	1.12e-156	426
GCA_023101665.1	UPK26154.1	lcl|BA000040.2_prot_BAC52832.1_7567	92.2	232	18	0	1	232	1	232	4.6e-163	441
GCA_023101665.1	UPK26155.1	lcl|BA000040.2_prot_BAC52833.1_7568	97	199	6	0	1	199	1	199	4.51e-140	380
GCA_023101665.1	UPK26158.1	lcl|BA000040.2_prot_BAC52835.1_7570	85.4	198	29	0	184	381	16	213	4.64e-124	348
GCA_023101665.1	UPK26159.1	lcl|BA000040.2_prot_BAC52836.1_7571	88.8	448	50	0	1	448	1	448	9.05e-284	765
GCA_023101665.1	UPK26160.1	lcl|BA000040.2_prot_BAC52837.1_7572	88	349	41	1	1	348	14	362	4.8e-244	657
GCA_023101665.1	UPK26161.1	lcl|BA000040.2_prot_BAC52838.1_7573	90.9	308	28	0	23	330	6	313	1.25e-198	538
GCA_023101665.1	UPK26162.1	lcl|BA000040.2_prot_BAC52839.1_7574	89.2	342	37	0	1	342	1	342	9.05e-225	606
GCA_023101665.1	UPK26163.1	lcl|BA000040.2_prot_BAC52840.1_7575	91.4	266	23	0	1	266	1	266	9.98e-184	496
GCA_023101665.1	UPK26164.1	lcl|BA000040.2_prot_BAC52841.1_7576	90	790	74	2	1	789	1	786	0	1276
GCA_023101665.1	UPK26165.1	lcl|BA000040.2_prot_BAC52842.1_7577	93.2	265	18	0	1	265	1	265	1.42e-186	503
GCA_023101665.1	UPK26166.1	lcl|BA000040.2_prot_BAC52843.1_7578	96.1	330	13	0	1	330	1	330	5.49e-245	656
GCA_023101665.1	UPK26167.1	lcl|BA000040.2_prot_BAC52846.1_7581	94.6	350	19	0	1	350	1	350	5.48e-246	660
GCA_023101665.1	UPK26168.1	lcl|BA000040.2_prot_BAC52847.1_7582	95.8	455	19	0	1	455	1	455	0	890
GCA_023101665.1	UPK26169.1	lcl|BA000040.2_prot_BAC52848.1_7583	90.4	261	25	0	1	261	1	261	8.62e-187	503
GCA_023101665.1	UPK26183.1	lcl|BA000040.2_prot_BAC52847.1_7582	34.6	445	273	8	1	436	1	436	5.64e-82	251
GCA_023101665.1	UPK26456.1	lcl|BA000040.2_prot_BAC52845.1_7580	45.6	439	227	3	268	698	924	1358	1.74e-115	369
GCA_023101665.1	UPK26795.1	lcl|BA000040.2_prot_BAC52845.1_7580	46.3	432	227	2	454	880	927	1358	1.18e-114	372
GCA_023101665.1	UPK27007.1	lcl|BA000040.2_prot_BAC52845.1_7580	41.7	503	286	4	327	823	858	1359	4.34e-115	372
GCA_023101665.1	UPK27252.1	lcl|BA000040.2_prot_BAC52845.1_7580	47.2	434	224	2	595	1023	924	1357	4.95e-119	388
GCA_023101665.1	UPK27261.1	lcl|BA000040.2_prot_BAC52845.1_7580	34.8	448	280	5	99	539	907	1349	1.74e-73	246
GCA_023101665.1	UPK27322.1	lcl|BA000040.2_prot_BAC52845.1_7580	43.1	443	246	2	512	948	919	1361	1.19e-107	354
GCA_023101665.1	UPK27702.1	lcl|BA000040.2_prot_BAC52845.1_7580	44	430	234	4	587	1009	919	1348	7.53e-105	348
GCA_023101665.1	UPK27713.1	lcl|BA000040.2_prot_BAC52845.1_7580	40.9	438	251	4	341	772	920	1355	4.1e-95	314
GCA_023101665.1	UPK27955.1	lcl|BA000040.2_prot_BAC52845.1_7580	38.7	442	266	4	510	949	920	1358	7.13e-85	289
GCA_023101665.1	UPK28265.1	lcl|BA000040.2_prot_BAC52847.1_7582	39	426	248	7	20	438	21	441	8.09e-91	275
GCA_023101665.1	UPK28471.1	lcl|BA000040.2_prot_BAC52845.1_7580	42.9	436	243	3	325	755	924	1358	2.2e-108	351
GCA_023101665.1	UPK28514.1	lcl|BA000040.2_prot_BAC52845.1_7580	40.5	464	263	6	435	891	909	1366	9.39e-100	330
GCA_023101665.1	UPK28903.1	lcl|BA000040.2_prot_BAC52845.1_7580	43.9	431	231	3	372	795	928	1354	6.64e-103	337
GCA_023101665.1	UPK28907.1	lcl|BA000040.2_prot_BAC52845.1_7580	39.7	521	298	6	316	824	834	1350	2.7e-101	334
GCA_023101665.1	UPK29391.1	lcl|BA000040.2_prot_BAC52846.1_7581	33.2	346	222	5	7	348	4	344	2.89e-59	186
GCA_023101665.1	UPK30402.1	lcl|BA000040.2_prot_BAC52847.1_7582	34.2	436	263	8	22	441	21	448	3.67e-65	207
GCA_023101665.1	UPK30763.1	lcl|BA000040.2_prot_BAC52844.1_7579	83.2	113	19	0	1	113	1	113	3.33e-71	199
GCA_023101665.1	UPK31103.1	lcl|BA000040.2_prot_BAC52845.1_7580	38.7	537	289	11	379	901	853	1363	1.25e-100	333
GCA_025200905.1	UWU81825.1	lcl|BA000040.2_prot_BAC52847.1_7582	40.3	442	250	6	4	434	3	441	5.27e-101	300
GCA_025200905.1	UWU82175.1	lcl|BA000040.2_prot_BAC52845.1_7580	46.9	435	225	2	381	809	924	1358	7.59e-120	384
GCA_025200905.1	UWU82365.1	lcl|BA000040.2_prot_BAC52833.1_7568	63.3	199	71	1	1	199	1	197	2.12e-85	242
GCA_025200905.1	UWU82466.1	lcl|BA000040.2_prot_BAC52845.1_7580	44.6	442	236	4	356	790	919	1358	4.54e-114	368
GCA_025200905.1	UWU82524.1	lcl|BA000040.2_prot_BAC52843.1_7578	46.6	328	170	3	2	327	6	330	2.23e-91	267
GCA_025200905.1	UWU82684.1	lcl|BA000040.2_prot_BAC52845.1_7580	41.8	433	248	4	466	895	920	1351	2.35e-96	321
GCA_025200905.1	UWU82896.1	lcl|BA000040.2_prot_BAC52845.1_7580	36.6	456	279	3	377	827	931	1381	2.14e-81	276
GCA_025200905.1	UWU83060.1	lcl|BA000040.2_prot_BAC52847.1_7582	36.6	429	258	8	19	439	19	441	8.05e-89	269
GCA_025200905.1	UWU83294.1	lcl|BA000040.2_prot_BAC52847.1_7582	32.9	423	266	10	16	425	21	438	1.08e-66	211
GCA_025200905.1	UWU83483.1	lcl|BA000040.2_prot_BAC52845.1_7580	39.6	455	263	5	434	881	909	1358	3.2e-99	329
GCA_025200905.1	UWU83533.1	lcl|BA000040.2_prot_BAC52845.1_7580	42.7	436	244	3	324	754	924	1358	1.38e-106	346
GCA_025200905.1	UWU83624.1	lcl|BA000040.2_prot_BAC52845.1_7580	39.1	442	264	4	510	949	920	1358	2.14e-85	290
GCA_025200905.1	UWU83883.1	lcl|BA000040.2_prot_BAC52832.1_7567	91.8	232	19	0	1	232	1	232	5.6e-164	443
GCA_025200905.1	UWU83884.1	lcl|BA000040.2_prot_BAC52833.1_7568	96	199	8	0	1	199	1	199	1.06e-138	377
GCA_025200905.1	UWU83885.1	lcl|BA000040.2_prot_BAC52834.1_7569	86.7	293	39	0	1	293	12	304	4.67e-201	543
GCA_025200905.1	UWU83888.1	lcl|BA000040.2_prot_BAC52835.1_7570	79.8	198	40	0	184	381	16	213	7.23e-116	327
GCA_025200905.1	UWU83889.1	lcl|BA000040.2_prot_BAC52836.1_7571	85.8	450	64	0	1	450	1	450	4.33e-275	743
GCA_025200905.1	UWU83890.1	lcl|BA000040.2_prot_BAC52837.1_7572	83.9	348	56	0	1	348	14	361	1.52e-238	643
GCA_025200905.1	UWU83891.1	lcl|BA000040.2_prot_BAC52838.1_7573	89.6	309	32	0	20	328	5	313	3.16e-196	532
GCA_025200905.1	UWU83892.1	lcl|BA000040.2_prot_BAC52839.1_7574	88.6	342	39	0	1	342	1	342	1.5e-223	603
GCA_025200905.1	UWU83893.1	lcl|BA000040.2_prot_BAC52840.1_7575	93.2	265	18	0	1	265	1	265	9.98e-184	496
GCA_025200905.1	UWU83894.1	lcl|BA000040.2_prot_BAC52841.1_7576	87.2	791	96	1	1	791	1	786	0	1256
GCA_025200905.1	UWU83895.1	lcl|BA000040.2_prot_BAC52842.1_7577	91.7	265	22	0	1	265	1	265	7.22e-180	486
GCA_025200905.1	UWU83896.1	lcl|BA000040.2_prot_BAC52843.1_7578	94.2	330	19	0	1	330	1	330	1.14e-237	638
GCA_025200905.1	UWU83898.1	lcl|BA000040.2_prot_BAC52844.1_7579	80.5	113	22	0	1	113	1	113	4.37e-67	189
GCA_025200905.1	UWU83899.1	lcl|BA000040.2_prot_BAC52845.1_7580	87.7	1371	165	1	1	1368	20	1390	0	2313
GCA_025200905.1	UWU83914.1	lcl|BA000040.2_prot_BAC52847.1_7582	35.3	445	270	8	1	436	1	436	6.06e-85	259
GCA_025200905.1	UWU84317.1	lcl|BA000040.2_prot_BAC52845.1_7580	43.3	443	245	2	512	948	919	1361	2.77e-106	350
GCA_025200905.1	UWU84373.1	lcl|BA000040.2_prot_BAC52845.1_7580	35	434	272	5	112	539	920	1349	1.98e-72	243
GCA_025200905.1	UWU84380.1	lcl|BA000040.2_prot_BAC52845.1_7580	46.2	437	230	2	595	1026	924	1360	1.53e-116	381
GCA_025200905.1	UWU84540.1	lcl|BA000040.2_prot_BAC52845.1_7580	46	435	230	2	391	821	924	1357	7.01e-118	379
GCA_025200905.1	UWU84864.1	lcl|BA000040.2_prot_BAC52845.1_7580	46.7	443	231	2	443	880	916	1358	1.08e-118	383
GCA_025200905.1	UWU85098.1	lcl|BA000040.2_prot_BAC52845.1_7580	45.1	435	235	1	275	705	924	1358	5.44e-114	365
GCA_025200905.1	UWU85279.1	lcl|BA000040.2_prot_BAC52845.1_7580	41.6	438	248	4	411	842	920	1355	6.26e-96	318
GCA_025200905.1	UWU85634.1	lcl|BA000040.2_prot_BAC52837.1_7572	63.9	327	117	1	34	360	24	349	2.3e-164	455
GCA_025200905.1	UWU85848.1	lcl|BA000040.2_prot_BAC52845.1_7580	43.1	420	235	1	227	642	939	1358	1.2e-104	337
GCA_025200905.1	UWU86028.1	lcl|BA000040.2_prot_BAC52845.1_7580	44.8	431	227	4	372	795	928	1354	7.29e-104	340
GCA_025200905.1	UWU86029.1	lcl|BA000040.2_prot_BAC52845.1_7580	37.1	620	355	10	228	830	749	1350	3.02e-101	334
GCA_025200905.1	UWU86495.1	lcl|BA000040.2_prot_BAC52845.1_7580	44.9	425	228	3	171	589	924	1348	6.96e-112	355
GCA_025200905.1	UWU86795.1	lcl|BA000040.2_prot_BAC52846.1_7581	33.9	348	219	6	6	348	3	344	8.03e-59	185
GCA_025200905.1	UWU87584.1	lcl|BA000040.2_prot_BAC52845.1_7580	36.8	429	271	0	238	666	930	1358	7.13e-88	291
GCA_025200905.1	UWU88307.1	lcl|BA000040.2_prot_BAC52845.1_7580	44.5	438	234	3	456	888	924	1357	1.59e-107	353
GCA_038963755.1	XAH26826.1	lcl|BA000040.2_prot_BAC52847.1_7582	37.6	442	262	6	1	428	1	442	9.24e-97	289
GCA_038963755.1	XAH27202.1	lcl|BA000040.2_prot_BAC52846.1_7581	32.9	346	223	5	7	348	4	344	2.42e-57	181
GCA_038963755.1	XAH27530.1	lcl|BA000040.2_prot_BAC52845.1_7580	44.9	425	228	3	180	598	924	1348	2.39e-111	354
GCA_038963755.1	XAH27736.1	lcl|BA000040.2_prot_BAC52845.1_7580	42	426	243	1	221	642	933	1358	1.53e-103	334
GCA_038963755.1	XAH27772.1	lcl|BA000040.2_prot_BAC52841.1_7576	25.9	788	489	18	3	714	6	774	7.08e-60	206
GCA_038963755.1	XAH28441.1	lcl|BA000040.2_prot_BAC52847.1_7582	35.4	427	249	10	23	431	21	438	4.84e-70	220
GCA_038963755.1	XAH28459.1	lcl|BA000040.2_prot_BAC52845.1_7580	43	465	249	3	424	883	905	1358	1.74e-115	375
GCA_038963755.1	XAH28506.1	lcl|BA000040.2_prot_BAC52845.1_7580	38.9	442	265	4	510	949	920	1358	9.64e-85	288
GCA_038963755.1	XAH29106.1	lcl|BA000040.2_prot_BAC52845.1_7580	43.8	443	243	2	512	948	919	1361	2.23e-107	353
GCA_038963755.1	XAH29276.1	lcl|BA000040.2_prot_BAC52845.1_7580	37.4	455	273	4	414	861	930	1379	6.77e-82	278
GCA_038963755.1	XAH29362.1	lcl|BA000040.2_prot_BAC52845.1_7580	34.9	444	284	4	99	538	907	1349	8.1e-75	249
GCA_038963755.1	XAH29371.1	lcl|BA000040.2_prot_BAC52845.1_7580	46.9	437	227	2	595	1026	924	1360	6.81e-119	388
GCA_038963755.1	XAH29651.1	lcl|BA000040.2_prot_BAC52845.1_7580	45.3	437	234	2	391	823	924	1359	2.03e-113	367
GCA_038963755.1	XAH29896.1	lcl|BA000040.2_prot_BAC52845.1_7580	46	443	234	2	443	880	916	1358	1.72e-115	374
GCA_038963755.1	XAH30344.1	lcl|BA000040.2_prot_BAC52845.1_7580	45.1	435	235	1	275	705	924	1358	7.93e-114	365
GCA_038963755.1	XAH30588.1	lcl|BA000040.2_prot_BAC52847.1_7582	35.3	445	270	8	1	436	1	436	1.85e-83	255
GCA_038963755.1	XAH30605.1	lcl|BA000040.2_prot_BAC52848.1_7583	100	261	0	0	1	261	1	261	3.58e-204	547
GCA_038963755.1	XAH30606.1	lcl|BA000040.2_prot_BAC52847.1_7582	99.8	455	1	0	1	455	1	455	0	917
GCA_038963755.1	XAH30607.1	lcl|BA000040.2_prot_BAC52846.1_7581	100	350	0	0	1	350	1	350	7.08e-258	691
GCA_038963755.1	XAH30608.1	lcl|BA000040.2_prot_BAC52845.1_7580	99.9	1371	1	0	1	1371	20	1390	0	2625
GCA_038963755.1	XAH30609.1	lcl|BA000040.2_prot_BAC52844.1_7579	100	113	0	0	1	113	1	113	9.17e-87	238
GCA_038963755.1	XAH30610.1	lcl|BA000040.2_prot_BAC52843.1_7578	100	330	0	0	1	330	1	330	2.53e-250	670
GCA_038963755.1	XAH30611.1	lcl|BA000040.2_prot_BAC52842.1_7577	100	268	0	0	1	268	1	268	1.39e-200	539
GCA_038963755.1	XAH30612.1	lcl|BA000040.2_prot_BAC52841.1_7576	99.9	786	1	0	1	786	1	786	0	1411
GCA_038963755.1	XAH30613.1	lcl|BA000040.2_prot_BAC52840.1_7575	100	266	0	0	1	266	1	266	1.15e-198	534
GCA_038963755.1	XAH30614.1	lcl|BA000040.2_prot_BAC52839.1_7574	100	342	0	0	1	342	1	342	6.46e-250	670
GCA_038963755.1	XAH30615.1	lcl|BA000040.2_prot_BAC52838.1_7573	100	312	0	0	17	328	2	313	7.99e-222	597
GCA_038963755.1	XAH30616.1	lcl|BA000040.2_prot_BAC52837.1_7572	99.7	355	1	0	1	355	14	368	2.32e-280	748
GCA_038963755.1	XAH30617.1	lcl|BA000040.2_prot_BAC52836.1_7571	100	459	0	0	1	459	1	459	0	872
GCA_038963755.1	XAH30618.1	lcl|BA000040.2_prot_BAC52834.1_7569	100	294	0	0	1	294	12	305	1.29e-223	600
GCA_038963755.1	XAH30620.1	lcl|BA000040.2_prot_BAC52833.1_7568	100	199	0	0	1	199	1	199	4.03e-143	388
GCA_038963755.1	XAH30621.1	lcl|BA000040.2_prot_BAC52832.1_7567	100	232	0	0	1	232	1	232	1.24e-176	475
GCA_038963755.1	XAH30622.1	lcl|BA000040.2_prot_BAC52831.1_7566	100	250	0	0	1	250	1	250	1.52e-170	461
GCA_038963755.1	XAH31037.1	lcl|BA000040.2_prot_BAC52845.1_7580	42.9	436	243	3	325	755	924	1358	1.25e-108	352
GCA_038963755.1	XAH31081.1	lcl|BA000040.2_prot_BAC52845.1_7580	39.8	455	262	5	435	882	909	1358	1.75e-99	330
GCA_038963755.1	XAH31700.1	lcl|BA000040.2_prot_BAC52845.1_7580	44.2	439	232	5	359	790	928	1360	1.1e-104	342
GCA_038963755.1	XAH31702.1	lcl|BA000040.2_prot_BAC52845.1_7580	42.3	518	289	4	316	824	834	1350	2.98e-119	384
GCA_038963755.1	XAH31717.1	lcl|BA000040.2_prot_BAC52831.1_7566	51.8	247	114	3	3	245	5	250	6.93e-68	201
GCA_038963755.1	XAH31747.1	lcl|BA000040.2_prot_BAC52845.1_7580	39.2	429	255	3	692	1116	929	1355	6.55e-95	322
GCA_038963755.1	XAH31937.1	lcl|BA000040.2_prot_BAC52843.1_7578	40.8	326	179	7	2	325	7	320	3.5e-71	216
GCA_038963755.1	XAH32129.1	lcl|BA000040.2_prot_BAC52845.1_7580	42.4	422	242	1	475	895	930	1351	2.63e-97	324
GCA_038963755.1	XAH32339.1	lcl|BA000040.2_prot_BAC52843.1_7578	46.1	323	171	2	2	324	6	325	3.58e-90	264
GCA_038963755.1	XAH32407.1	lcl|BA000040.2_prot_BAC52845.1_7580	42.8	477	262	3	319	790	888	1358	2.75e-111	360
GCA_038963755.1	XAH32789.1	lcl|BA000040.2_prot_BAC52845.1_7580	48.5	435	218	2	381	809	924	1358	6.15e-123	393
GCA_038963755.1	XAH33487.1	lcl|BA000040.2_prot_BAC52845.1_7580	44.3	438	235	3	456	888	924	1357	5.75e-104	343
GCA_038963755.1	XAH34264.1	lcl|BA000040.2_prot_BAC52845.1_7580	36.2	448	281	1	239	686	930	1372	9.92e-86	285
GCA_038963755.1	XAH34631.1	lcl|BA000040.2_prot_BAC52847.1_7582	40	442	251	6	4	434	3	441	3.68e-98	293
GCA_029714305.1	WFU15034.1	lcl|BA000040.2_prot_BAC52845.1_7580	46.6	442	228	4	356	791	919	1358	1.68e-119	383
GCA_029714305.1	WFU15045.1	lcl|BA000040.2_prot_BAC52845.1_7580	43.5	441	242	4	443	876	919	1359	2.3e-103	340
GCA_029714305.1	WFU16085.1	lcl|BA000040.2_prot_BAC52845.1_7580	40.9	450	254	5	441	883	914	1358	5.58e-100	331
GCA_029714305.1	WFU16130.1	lcl|BA000040.2_prot_BAC52845.1_7580	43.8	436	238	4	326	755	924	1358	8.7e-108	350
GCA_029714305.1	WFU16190.1	lcl|BA000040.2_prot_BAC52845.1_7580	39.1	442	264	4	510	949	920	1358	1.17e-85	291
GCA_029714305.1	WFU16301.1	lcl|BA000040.2_prot_BAC52845.1_7580	41.6	488	272	5	214	695	874	1354	1.67e-113	363
GCA_029714305.1	WFU16520.1	lcl|BA000040.2_prot_BAC52845.1_7580	42.5	438	248	1	162	595	922	1359	3.25e-109	348
GCA_029714305.1	WFU16748.1	lcl|BA000040.2_prot_BAC52845.1_7580	35.1	430	270	4	128	552	924	1349	1.19e-76	255
GCA_029714305.1	WFU16749.1	lcl|BA000040.2_prot_BAC52845.1_7580	45.3	439	234	3	592	1024	920	1358	6.23e-114	374
GCA_029714305.1	WFU17526.1	lcl|BA000040.2_prot_BAC52845.1_7580	40.1	431	247	4	439	862	924	1350	9.45e-93	310
GCA_029714305.1	WFU17712.1	lcl|BA000040.2_prot_BAC52841.1_7576	28.4	786	496	15	1	736	1	769	1.17e-71	240
GCA_029714305.1	WFU17814.1	lcl|BA000040.2_prot_BAC52847.1_7582	33.9	469	286	9	1	460	1	454	6.71e-81	249
GCA_029714305.1	WFU17829.1	lcl|BA000040.2_prot_BAC52848.1_7583	85	260	39	0	1	260	1	260	3.86e-174	471
GCA_029714305.1	WFU17830.1	lcl|BA000040.2_prot_BAC52847.1_7582	91	455	41	0	1	455	1	455	2.90e-317	850
GCA_029714305.1	WFU17831.1	lcl|BA000040.2_prot_BAC52846.1_7581	89.1	349	38	0	1	349	1	349	1.35e-230	622
GCA_029714305.1	WFU17832.1	lcl|BA000040.2_prot_BAC52845.1_7580	65.4	1369	464	2	3	1362	22	1390	0	1718
GCA_029714305.1	WFU17833.1	lcl|BA000040.2_prot_BAC52844.1_7579	61.4	114	43	1	1	114	1	113	2.27e-51	149
GCA_029714305.1	WFU17837.1	lcl|BA000040.2_prot_BAC52843.1_7578	78.8	330	69	1	1	330	1	329	7.86e-199	540
GCA_029714305.1	WFU17838.1	lcl|BA000040.2_prot_BAC52842.1_7577	78.3	267	58	0	1	267	1	267	2.51e-152	417
GCA_029714305.1	WFU17839.1	lcl|BA000040.2_prot_BAC52841.1_7576	63.1	792	257	5	1	763	1	786	3.20e-318	879
GCA_029714305.1	WFU17841.1	lcl|BA000040.2_prot_BAC52840.1_7575	68.6	255	80	0	23	277	11	265	1.42e-126	352
GCA_029714305.1	WFU17846.1	lcl|BA000040.2_prot_BAC52836.1_7571	43.2	403	229	0	32	434	39	441	3.64e-113	331
GCA_029714305.1	WFU17849.1	lcl|BA000040.2_prot_BAC52835.1_7570	50.8	197	97	0	191	387	14	210	1.68e-66	201
GCA_029714305.1	WFU17852.1	lcl|BA000040.2_prot_BAC52833.1_7568	92.5	199	15	0	1	199	1	199	1.14e-133	364
GCA_029714305.1	WFU17853.1	lcl|BA000040.2_prot_BAC52832.1_7567	89.7	232	24	0	1	232	1	232	5.15e-160	433
GCA_029714305.1	WFU17854.1	lcl|BA000040.2_prot_BAC52831.1_7566	82.8	250	43	0	1	250	1	250	9.52e-142	389
GCA_029714305.1	WFU19018.1	lcl|BA000040.2_prot_BAC52843.1_7578	45.7	326	174	2	2	327	6	328	1.63e-88	260
GCA_029714305.1	WFU19463.1	lcl|BA000040.2_prot_BAC52845.1_7580	38.7	444	270	2	452	893	910	1353	1.2e-92	310
GCA_029714305.1	WFU19884.1	lcl|BA000040.2_prot_BAC52845.1_7580	43.7	462	243	5	442	891	902	1358	2.99e-109	357
GCA_029714305.1	WFU20039.1	lcl|BA000040.2_prot_BAC52847.1_7582	37.9	454	244	8	4	434	3	441	6.28e-93	279
GCA_029714305.1	WFU20311.1	lcl|BA000040.2_prot_BAC52845.1_7580	45.1	455	239	4	456	899	924	1378	6.25e-112	365
GCA_029714305.1	WFU20392.1	lcl|BA000040.2_prot_BAC52839.1_7574	63.6	343	124	1	1	343	1	342	2.05e-156	433
GCA_029714305.1	WFU20725.1	lcl|BA000040.2_prot_BAC52845.1_7580	38.5	561	320	9	273	815	796	1349	9.79e-109	355
GCA_011516665.3	UFX41910.1	lcl|BA000040.2_prot_BAC52845.1_7580	45.7	440	225	6	456	886	924	1358	2.48e-105	347
GCA_011516665.3	UFX42324.1	lcl|BA000040.2_prot_BAC52847.1_7582	39.2	452	241	7	4	434	3	441	3.24e-96	288
GCA_011516665.3	UFX42410.1	lcl|BA000040.2_prot_BAC52845.1_7580	44	457	249	3	445	894	902	1358	5.33e-112	365
GCA_011516665.3	UFX42773.1	lcl|BA000040.2_prot_BAC52843.1_7578	41	332	176	8	2	328	7	323	9.5e-73	219
GCA_011516665.3	UFX43030.1	lcl|BA000040.2_prot_BAC52843.1_7578	65.5	328	111	2	1	328	1	326	9.85e-156	431
GCA_011516665.3	UFX43811.1	lcl|BA000040.2_prot_BAC52845.1_7580	33.3	445	284	8	350	789	920	1356	8.96e-58	204
GCA_011516665.3	UFX44598.1	lcl|BA000040.2_prot_BAC52845.1_7580	46.2	437	220	5	522	948	924	1355	8.8e-116	377
GCA_011516665.3	UFX45111.1	lcl|BA000040.2_prot_BAC52845.1_7580	34.6	431	270	5	128	551	924	1349	1.06e-72	244
GCA_011516665.3	UFX46173.1	lcl|BA000040.2_prot_BAC52845.1_7580	39.1	442	264	4	510	949	920	1358	4.75e-86	292
GCA_011516665.3	UFX46379.1	lcl|BA000040.2_prot_BAC52845.1_7580	43.8	436	237	5	325	753	924	1358	4.27e-108	350
GCA_011516665.3	UFX46417.1	lcl|BA000040.2_prot_BAC52845.1_7580	42.5	449	235	6	447	882	920	1358	3.47e-97	323
GCA_011516665.3	UFX46617.1	lcl|BA000040.2_prot_BAC52845.1_7580	42.5	459	247	5	47	499	931	1378	4.44e-104	331
GCA_011516665.3	UFX46684.1	lcl|BA000040.2_prot_BAC52847.1_7582	32.9	444	281	7	1	435	1	436	9.83e-76	235
GCA_011516665.3	UFX46708.1	lcl|BA000040.2_prot_BAC52848.1_7583	80.4	260	51	0	1	260	1	260	7.29e-163	443
GCA_011516665.3	UFX46709.1	lcl|BA000040.2_prot_BAC52847.1_7582	84.8	447	68	0	1	447	1	447	1.99e-294	792
GCA_011516665.3	UFX46710.1	lcl|BA000040.2_prot_BAC52846.1_7581	85.7	349	50	0	1	349	1	349	8.3e-225	607
GCA_011516665.3	UFX46711.1	lcl|BA000040.2_prot_BAC52845.1_7580	63.8	1372	491	5	3	1371	22	1390	0	1640
GCA_011516665.3	UFX46718.1	lcl|BA000040.2_prot_BAC52841.1_7576	62.7	790	273	7	1	772	1	786	1.12e-313	867
GCA_011516665.3	UFX46719.1	lcl|BA000040.2_prot_BAC52840.1_7575	65.8	257	87	1	12	268	10	265	2.83e-124	346
GCA_011516665.3	UFX46724.1	lcl|BA000040.2_prot_BAC52839.1_7574	66.9	323	106	1	9	331	21	342	1.23e-154	428
GCA_011516665.3	UFX46725.1	lcl|BA000040.2_prot_BAC52836.1_7571	45.7	403	219	0	32	434	39	441	3.5e-119	347
GCA_011516665.3	UFX46728.1	lcl|BA000040.2_prot_BAC52835.1_7570	50.5	198	98	0	190	387	15	212	6.58e-69	207
GCA_011516665.3	UFX46729.1	lcl|BA000040.2_prot_BAC52833.1_7568	92.5	199	15	0	1	199	1	199	5.43e-132	360
GCA_011516665.3	UFX46730.1	lcl|BA000040.2_prot_BAC52831.1_7566	85.2	250	37	0	1	250	1	250	4.72e-142	389
GCA_011516665.3	UFX47822.1	lcl|BA000040.2_prot_BAC52843.1_7578	45.4	328	174	3	2	327	6	330	4.61e-88	259
GCA_011516665.3	UFX47863.1	lcl|BA000040.2_prot_BAC52845.1_7580	45.4	443	234	4	356	792	919	1359	1.68e-113	366
GCA_011516665.3	UFX48197.1	lcl|BA000040.2_prot_BAC52845.1_7580	46.3	436	230	1	391	822	924	1359	5.19e-119	382
GCA_011516665.3	UFX48851.1	lcl|BA000040.2_prot_BAC52845.1_7580	43.8	436	241	1	263	694	924	1359	5.25e-111	356
GCA_011516665.3	UFX48904.1	lcl|BA000040.2_prot_BAC52832.1_7567	87.1	232	30	0	1	232	1	232	2.25e-154	419
GCA_011516665.3	UFX48927.1	lcl|BA000040.2_prot_BAC52842.1_7577	77.8	266	59	0	1	266	1	266	2.91e-150	412
GCA_011516665.3	UFX49144.1	lcl|BA000040.2_prot_BAC52845.1_7580	40.8	431	251	1	216	642	928	1358	2.26e-104	336
GCA_023100905.1	UPJ32232.1	lcl|BA000040.2_prot_BAC52845.1_7580	44.6	439	234	4	456	889	924	1358	5.13e-106	348
GCA_023100905.1	UPJ32523.1	lcl|BA000040.2_prot_BAC52847.1_7582	40	450	240	7	4	434	3	441	9.28e-99	294
GCA_023100905.1	UPJ33157.1	lcl|BA000040.2_prot_BAC52845.1_7580	44.8	440	238	2	356	790	919	1358	4.54e-114	368
GCA_023100905.1	UPJ33212.1	lcl|BA000040.2_prot_BAC52843.1_7578	46	328	172	3	2	327	6	330	1.63e-88	260
GCA_023100905.1	UPJ33397.1	lcl|BA000040.2_prot_BAC52845.1_7580	42.1	423	242	3	475	895	930	1351	2.84e-93	312
GCA_023100905.1	UPJ33720.1	lcl|BA000040.2_prot_BAC52845.1_7580	39.7	517	302	4	316	823	834	1349	4.83e-107	350
GCA_023100905.1	UPJ33721.1	lcl|BA000040.2_prot_BAC52845.1_7580	44.9	428	231	2	372	795	928	1354	7.43e-108	351
GCA_023100905.1	UPJ34150.1	lcl|BA000040.2_prot_BAC52845.1_7580	40.1	459	262	6	440	891	914	1366	8.32e-99	328
GCA_023100905.1	UPJ34189.1	lcl|BA000040.2_prot_BAC52845.1_7580	42	440	248	4	321	754	920	1358	3.56e-105	342
GCA_023100905.1	UPJ34558.1	lcl|BA000040.2_prot_BAC52831.1_7566	92.4	250	19	0	1	250	1	250	3.22e-156	425
GCA_023100905.1	UPJ34559.1	lcl|BA000040.2_prot_BAC52832.1_7567	93.1	231	16	0	1	231	1	231	9.68e-165	445
GCA_023100905.1	UPJ34560.1	lcl|BA000040.2_prot_BAC52833.1_7568	94.5	199	11	0	1	199	1	199	2.92e-136	370
GCA_023100905.1	UPJ34561.1	lcl|BA000040.2_prot_BAC52835.1_7570	88.4	198	23	0	184	381	16	213	1.73e-126	354
GCA_023100905.1	UPJ34562.1	lcl|BA000040.2_prot_BAC52836.1_7571	88.5	459	51	1	1	457	1	459	1.61e-288	778
GCA_023100905.1	UPJ34563.1	lcl|BA000040.2_prot_BAC52837.1_7572	90.1	352	34	1	1	351	14	365	1.44e-251	676
GCA_023100905.1	UPJ34564.1	lcl|BA000040.2_prot_BAC52838.1_7573	92.2	309	24	0	20	328	5	313	1.26e-202	548
GCA_023100905.1	UPJ34565.1	lcl|BA000040.2_prot_BAC52839.1_7574	90.6	342	32	0	1	342	1	342	6.66e-227	612
GCA_023100905.1	UPJ34566.1	lcl|BA000040.2_prot_BAC52840.1_7575	92.9	266	19	0	1	266	1	266	2.1e-185	500
GCA_023100905.1	UPJ34567.1	lcl|BA000040.2_prot_BAC52841.1_7576	88.7	790	82	2	1	787	1	786	0	1265
GCA_023100905.1	UPJ34568.1	lcl|BA000040.2_prot_BAC52842.1_7577	93.3	268	18	0	1	268	1	268	9.3e-190	511
GCA_023100905.1	UPJ34569.1	lcl|BA000040.2_prot_BAC52844.1_7579	72.6	113	31	0	1	113	1	113	1.15e-62	177
GCA_023100905.1	UPJ34570.1	lcl|BA000040.2_prot_BAC52845.1_7580	81.5	1369	253	0	3	1371	22	1390	0	2162
GCA_023100905.1	UPJ34571.1	lcl|BA000040.2_prot_BAC52846.1_7581	93.7	350	22	0	1	350	1	350	4.31e-243	653
GCA_023100905.1	UPJ34572.1	lcl|BA000040.2_prot_BAC52847.1_7582	94.9	455	23	0	1	455	1	455	0	880
GCA_023100905.1	UPJ34573.1	lcl|BA000040.2_prot_BAC52848.1_7583	92.3	261	20	0	1	261	1	261	2.21e-189	510
GCA_023100905.1	UPJ34586.1	lcl|BA000040.2_prot_BAC52847.1_7582	34.7	461	275	9	1	452	1	444	1.32e-83	256
GCA_023100905.1	UPJ34962.1	lcl|BA000040.2_prot_BAC52845.1_7580	45.6	439	227	3	273	703	924	1358	1.39e-113	364
GCA_023100905.1	UPJ35148.1	lcl|BA000040.2_prot_BAC52845.1_7580	43.8	443	243	2	512	948	919	1361	1.96e-109	359
GCA_023100905.1	UPJ35212.1	lcl|BA000040.2_prot_BAC52845.1_7580	35.3	431	275	4	112	539	920	1349	1.16e-76	255
GCA_023100905.1	UPJ35218.1	lcl|BA000040.2_prot_BAC52845.1_7580	47.5	444	227	3	595	1033	924	1366	1.77e-118	387
GCA_023100905.1	UPJ35674.1	lcl|BA000040.2_prot_BAC52845.1_7580	46	443	234	2	443	880	916	1358	2.37e-115	374
GCA_023100905.1	UPJ36077.1	lcl|BA000040.2_prot_BAC52845.1_7580	43.9	431	234	2	257	679	924	1354	9.94e-113	361
GCA_023100905.1	UPJ36180.1	lcl|BA000040.2_prot_BAC52845.1_7580	38.7	442	266	4	510	949	920	1358	9.64e-85	288
GCA_023100905.1	UPJ36713.1	lcl|BA000040.2_prot_BAC52843.1_7578	95.1	328	16	0	1	328	1	328	6.87e-239	641
GCA_023100905.1	UPJ36774.1	lcl|BA000040.2_prot_BAC52841.1_7576	25.7	754	480	14	33	720	35	774	4.73e-61	210
GCA_023100905.1	UPJ36799.1	lcl|BA000040.2_prot_BAC52845.1_7580	42.4	425	241	1	227	647	939	1363	6.32e-105	338
GCA_023100905.1	UPJ37315.1	lcl|BA000040.2_prot_BAC52846.1_7581	32.4	346	225	5	7	348	4	344	1.16e-58	184
GCA_023100905.1	UPJ38161.1	lcl|BA000040.2_prot_BAC52845.1_7580	37.8	421	262	0	238	658	930	1350	5.24e-88	291
GCA_023100905.1	UPJ39044.1	lcl|BA000040.2_prot_BAC52847.1_7582	32.9	425	268	8	22	433	21	441	6.65e-65	206
GCA_023100905.1	UPJ39101.1	lcl|BA000040.2_prot_BAC52847.1_7582	36.7	444	267	5	5	437	3	443	1.36e-93	281
GCA_000011365.1	BAC45629.1	lcl|BA000040.2_prot_BAC52845.1_7580	46	443	234	2	443	880	916	1358	1.72e-115	374
GCA_000011365.1	BAC45861.1	lcl|BA000040.2_prot_BAC52845.1_7580	45.3	437	234	2	391	823	924	1359	2.03e-113	367
GCA_000011365.1	BAC46147.1	lcl|BA000040.2_prot_BAC52845.1_7580	46.9	437	227	2	602	1033	924	1360	7.89e-119	388
GCA_000011365.1	BAC46156.1	lcl|BA000040.2_prot_BAC52845.1_7580	34.9	444	284	4	102	541	907	1349	8.73e-75	249
GCA_000011365.1	BAC46220.1	lcl|BA000040.2_prot_BAC52845.1_7580	44	443	242	2	512	948	919	1361	2.46e-108	356
GCA_000011365.1	BAC46767.1	lcl|BA000040.2_prot_BAC52845.1_7580	38.9	442	265	4	496	935	920	1358	7.69e-85	288
GCA_000011365.1	BAC46816.1	lcl|BA000040.2_prot_BAC52845.1_7580	46	261	135	2	294	548	1098	1358	7.62e-71	238
GCA_000011365.1	BAC46865.1	lcl|BA000040.2_prot_BAC52847.1_7582	34.4	427	253	10	34	442	21	438	1.11e-66	211
GCA_000011365.1	BAC47627.1	lcl|BA000040.2_prot_BAC52841.1_7576	25.9	788	489	18	11	722	6	774	2e-59	205
GCA_000011365.1	BAC47659.1	lcl|BA000040.2_prot_BAC52845.1_7580	42	426	243	1	221	642	933	1358	1.53e-103	334
GCA_000011365.1	BAC47854.1	lcl|BA000040.2_prot_BAC52845.1_7580	44.9	425	228	3	180	598	924	1348	2.39e-111	354
GCA_000011365.1	BAC48182.1	lcl|BA000040.2_prot_BAC52846.1_7581	32.9	346	223	5	7	348	4	344	2.42e-57	181
GCA_000011365.1	BAC48578.1	lcl|BA000040.2_prot_BAC52847.1_7582	37.6	442	262	6	1	428	1	442	9.24e-97	289
GCA_000011365.1	BAC49329.1	lcl|BA000040.2_prot_BAC52845.1_7580	36.2	448	281	1	239	686	930	1372	9.92e-86	285
GCA_000011365.1	BAC50078.1	lcl|BA000040.2_prot_BAC52845.1_7580	44.5	438	234	3	463	895	924	1357	4.88e-104	343
GCA_000011365.1	BAC50381.1	lcl|BA000040.2_prot_BAC52847.1_7582	40.3	442	250	6	4	434	3	441	1.17e-99	296
GCA_000011365.1	BAC50807.1	lcl|BA000040.2_prot_BAC52845.1_7580	48.3	435	219	2	396	824	924	1358	4.6e-122	391
GCA_000011365.1	BAC51129.1	lcl|BA000040.2_prot_BAC52845.1_7580	43	477	261	3	319	790	888	1358	2.93e-112	363
GCA_000011365.1	BAC51196.1	lcl|BA000040.2_prot_BAC52843.1_7578	46.1	323	171	2	5	327	6	325	1.4e-90	265
GCA_000011365.1	BAC51389.1	lcl|BA000040.2_prot_BAC52845.1_7580	42.4	422	242	1	480	900	930	1351	2.13e-97	324
GCA_000011365.1	BAC51577.1	lcl|BA000040.2_prot_BAC52843.1_7578	41.4	326	177	7	5	328	7	320	5.41e-71	216
GCA_000011365.1	BAC51761.1	lcl|BA000040.2_prot_BAC52845.1_7580	39.2	429	255	3	702	1126	929	1355	2.53e-94	320
GCA_000011365.1	BAC51810.1	lcl|BA000040.2_prot_BAC52845.1_7580	42.3	518	289	4	347	855	834	1350	2.43e-119	385
GCA_000011365.1	BAC51812.1	lcl|BA000040.2_prot_BAC52845.1_7580	43.7	439	234	4	393	824	928	1360	2.47e-104	342
GCA_000011365.1	BAC52372.1	lcl|BA000040.2_prot_BAC52845.1_7580	39.8	455	262	5	435	882	909	1358	1.75e-99	330
GCA_000011365.1	BAC52416.1	lcl|BA000040.2_prot_BAC52845.1_7580	42.9	436	243	3	325	755	924	1358	1.25e-108	352
GCA_000011365.1	BAC52831.1	lcl|BA000040.2_prot_BAC52831.1_7566	100	250	0	0	1	250	1	250	1.52e-170	461
GCA_000011365.1	BAC52832.1	lcl|BA000040.2_prot_BAC52832.1_7567	100	232	0	0	1	232	1	232	1.24e-176	475
GCA_000011365.1	BAC52833.1	lcl|BA000040.2_prot_BAC52833.1_7568	100	199	0	0	1	199	1	199	4.03e-143	388
GCA_000011365.1	BAC52834.1	lcl|BA000040.2_prot_BAC52834.1_7569	100	305	0	0	1	305	1	305	2.48e-233	625
GCA_000011365.1	BAC52835.1	lcl|BA000040.2_prot_BAC52835.1_7570	100	213	0	0	1	213	1	213	2.71e-157	425
GCA_000011365.1	BAC52836.1	lcl|BA000040.2_prot_BAC52836.1_7571	100	459	0	0	1	459	1	459	0	872
GCA_000011365.1	BAC52837.1	lcl|BA000040.2_prot_BAC52837.1_7572	100	368	0	0	1	368	1	368	2.14e-293	782
GCA_000011365.1	BAC52838.1	lcl|BA000040.2_prot_BAC52838.1_7573	100	313	0	0	1	313	1	313	7.56e-223	599
GCA_000011365.1	BAC52839.1	lcl|BA000040.2_prot_BAC52839.1_7574	100	342	0	0	1	342	1	342	6.46e-250	670
GCA_000011365.1	BAC52840.1	lcl|BA000040.2_prot_BAC52840.1_7575	100	266	0	0	1	266	1	266	1.15e-198	534
GCA_000011365.1	BAC52841.1	lcl|BA000040.2_prot_BAC52841.1_7576	100	786	0	0	1	786	1	786	0	1413
GCA_000011365.1	BAC52842.1	lcl|BA000040.2_prot_BAC52842.1_7577	100	268	0	0	1	268	1	268	1.39e-200	539
GCA_000011365.1	BAC52843.1	lcl|BA000040.2_prot_BAC52843.1_7578	100	330	0	0	1	330	1	330	2.53e-250	670
GCA_000011365.1	BAC52844.1	lcl|BA000040.2_prot_BAC52844.1_7579	100	113	0	0	1	113	1	113	9.17e-87	238
GCA_000011365.1	BAC52845.1	lcl|BA000040.2_prot_BAC52845.1_7580	100	1390	0	0	1	1390	1	1390	0	2665
GCA_000011365.1	BAC52846.1	lcl|BA000040.2_prot_BAC52846.1_7581	100	350	0	0	1	350	1	350	7.08e-258	691
GCA_000011365.1	BAC52847.1	lcl|BA000040.2_prot_BAC52847.1_7582	100	455	0	0	1	455	1	455	0	920
GCA_000011365.1	BAC52848.1	lcl|BA000040.2_prot_BAC52848.1_7583	100	261	0	0	1	261	1	261	3.58e-204	547
GCA_000011365.1	BAC52867.1	lcl|BA000040.2_prot_BAC52847.1_7582	35.3	445	270	8	30	465	1	436	4.27e-83	255
GCA_000011365.1	BAC53265.1	lcl|BA000040.2_prot_BAC52845.1_7580	37.4	455	273	4	414	861	930	1379	6.77e-82	278
GCA_000011365.1	BAC53421.1	lcl|BA000040.2_prot_BAC52845.1_7580	45.1	435	235	1	380	810	924	1358	1.22e-112	365
GCA_011516625.5	WYJ35353.1	lcl|BA000040.2_prot_BAC52848.1_7583	33.1	257	162	3	3	252	1	254	1.18e-52	163
GCA_011516625.5	WYJ35587.1	lcl|BA000040.2_prot_BAC52843.1_7578	45.4	328	174	3	2	327	6	330	3.7e-87	256
GCA_011516625.5	WYJ35600.1	lcl|BA000040.2_prot_BAC52845.1_7580	43.2	431	241	4	360	789	924	1351	4.33e-98	323
GCA_011516625.5	WYJ36049.1	lcl|BA000040.2_prot_BAC52843.1_7578	66.2	328	108	3	1	327	1	326	1.1e-154	428
GCA_011516625.5	WYJ36385.1	lcl|BA000040.2_prot_BAC52847.1_7582	39.6	452	239	7	4	434	3	441	4.11e-97	290
GCA_011516625.5	WYJ37978.1	lcl|BA000040.2_prot_BAC52845.1_7580	43.9	458	248	4	445	894	902	1358	7.91e-109	356
GCA_011516625.5	WYJ38423.1	lcl|BA000040.2_prot_BAC52845.1_7580	46.7	435	228	1	386	816	924	1358	8.7e-119	382
GCA_011516625.5	WYJ40062.1	lcl|BA000040.2_prot_BAC52845.1_7580	41.1	431	250	1	216	642	928	1358	6.32e-105	338
GCA_011516625.5	WYJ40096.1	lcl|BA000040.2_prot_BAC52831.1_7566	85.6	250	36	0	1	250	1	250	2.99e-145	397
GCA_011516625.5	WYJ40097.1	lcl|BA000040.2_prot_BAC52832.1_7567	86.6	232	31	0	1	232	1	232	6.43e-154	418
GCA_011516625.5	WYJ40098.1	lcl|BA000040.2_prot_BAC52833.1_7568	92.5	199	15	0	1	199	1	199	2.69e-132	360
GCA_011516625.5	WYJ40102.1	lcl|BA000040.2_prot_BAC52835.1_7570	46.5	198	106	0	193	390	15	212	4.87e-63	192
GCA_011516625.5	WYJ40105.1	lcl|BA000040.2_prot_BAC52836.1_7571	43.5	434	245	0	1	434	8	441	3.96e-118	344
GCA_011516625.5	WYJ40106.1	lcl|BA000040.2_prot_BAC52839.1_7574	67.7	322	103	1	10	331	22	342	3.71e-156	432
GCA_011516625.5	WYJ40111.1	lcl|BA000040.2_prot_BAC52840.1_7575	63.8	268	94	1	1	268	1	265	3.96e-122	340
GCA_011516625.5	WYJ40113.1	lcl|BA000040.2_prot_BAC52841.1_7576	60.4	787	296	4	1	772	1	786	6.93e-305	845
GCA_011516625.5	WYJ40119.1	lcl|BA000040.2_prot_BAC52845.1_7580	67.2	854	276	3	1	853	540	1390	0	1080
GCA_011516625.5	WYJ40120.1	lcl|BA000040.2_prot_BAC52845.1_7580	57.2	516	217	1	5	516	24	539	7.85e-187	553
GCA_011516625.5	WYJ40121.1	lcl|BA000040.2_prot_BAC52847.1_7582	82.4	455	80	0	1	455	1	455	4.65e-291	783
GCA_011516625.5	WYJ40122.1	lcl|BA000040.2_prot_BAC52848.1_7583	84.2	259	41	0	1	259	1	259	7.46e-172	466
GCA_011516625.5	WYJ40498.1	lcl|BA000040.2_prot_BAC52845.1_7580	39.1	442	264	4	510	949	920	1358	1.42e-86	294
GCA_011516625.5	WYJ41157.1	lcl|BA000040.2_prot_BAC52834.1_7569	42.9	280	144	6	11	288	20	285	8.19e-67	202
GCA_011516625.5	WYJ42030.1	lcl|BA000040.2_prot_BAC52845.1_7580	33.9	431	273	5	103	526	924	1349	2.64e-72	242
GCA_011516625.5	WYJ42440.1	lcl|BA000040.2_prot_BAC52845.1_7580	45.4	467	229	6	493	949	905	1355	8.46e-120	389
GCA_011516625.5	WYJ42706.1	lcl|BA000040.2_prot_BAC52845.1_7580	43.3	436	239	5	325	753	924	1358	5.45e-107	347
GCA_011516625.5	WYJ42742.1	lcl|BA000040.2_prot_BAC52845.1_7580	41.6	449	252	4	440	882	914	1358	1.37e-97	324
GCA_011516625.5	WYJ42916.1	lcl|BA000040.2_prot_BAC52847.1_7582	37.5	424	253	4	20	434	21	441	1.5e-95	286
GCA_011516625.5	WYJ42926.1	lcl|BA000040.2_prot_BAC52847.1_7582	39	428	243	7	20	434	21	443	9.82e-83	253
GCA_011516625.5	WYJ42933.1	lcl|BA000040.2_prot_BAC52847.1_7582	33.7	418	267	5	25	436	23	436	2.64e-68	216
GCA_011516625.5	WYJ43824.1	lcl|BA000040.2_prot_BAC52845.1_7580	43.3	436	243	1	291	722	924	1359	5.51e-109	352
GCA_011516625.5	WYJ43955.1	lcl|BA000040.2_prot_BAC52843.1_7578	42.3	333	170	8	2	328	7	323	6.01e-77	230
GCA_030585185.1	WLA96475.1	lcl|BA000040.2_prot_BAC52847.1_7582	62.7	445	161	2	1	442	1	443	2.13e-210	579
GCA_030585185.1	WLA96641.1	lcl|BA000040.2_prot_BAC52847.1_7582	39.4	452	240	7	4	434	3	441	2.3e-96	288
GCA_030585185.1	WLA96765.1	lcl|BA000040.2_prot_BAC52845.1_7580	42.6	514	262	9	391	893	867	1358	7.89e-114	370
GCA_030585185.1	WLA97066.1	lcl|BA000040.2_prot_BAC52845.1_7580	45.7	435	232	1	384	814	924	1358	7.13e-116	374
GCA_030585185.1	WLA97389.1	lcl|BA000040.2_prot_BAC52845.1_7580	43.5	430	241	2	393	822	924	1351	1.14e-99	329
GCA_030585185.1	WLA97395.1	lcl|BA000040.2_prot_BAC52845.1_7580	46	443	231	4	356	792	919	1359	1.68e-113	366
GCA_030585185.1	WLA97430.1	lcl|BA000040.2_prot_BAC52843.1_7578	45.7	328	173	3	2	327	6	330	9.23e-88	258
GCA_030585185.1	WLA98615.1	lcl|BA000040.2_prot_BAC52847.1_7582	33.2	425	268	8	22	434	21	441	1.3e-65	208
GCA_030585185.1	WLA99036.1	lcl|BA000040.2_prot_BAC52831.1_7566	86	250	35	0	1	250	1	250	2.01e-143	393
GCA_030585185.1	WLA99037.1	lcl|BA000040.2_prot_BAC52832.1_7567	87.1	232	30	0	1	232	1	232	6.43e-154	418
GCA_030585185.1	WLA99038.1	lcl|BA000040.2_prot_BAC52833.1_7568	93.5	199	13	0	1	199	1	199	2.3e-133	363
GCA_030585185.1	WLA99046.1	lcl|BA000040.2_prot_BAC52845.1_7580	63.9	1370	488	4	5	1371	24	1390	0	1636
GCA_030585185.1	WLA99047.1	lcl|BA000040.2_prot_BAC52846.1_7581	86.3	350	48	0	1	350	1	350	1.07e-227	615
GCA_030585185.1	WLA99048.1	lcl|BA000040.2_prot_BAC52847.1_7582	84.8	447	68	0	1	447	1	447	3.45e-295	794
GCA_030585185.1	WLA99049.1	lcl|BA000040.2_prot_BAC52848.1_7583	81.5	260	48	0	1	260	1	260	1.54e-164	447
GCA_030585185.1	WLA99075.1	lcl|BA000040.2_prot_BAC52847.1_7582	33.1	444	280	7	1	435	1	436	5.09e-75	233
GCA_030585185.1	WLA99351.1	lcl|BA000040.2_prot_BAC52845.1_7580	46.9	437	217	5	522	948	924	1355	1.07e-118	385
GCA_030585185.1	WLA99497.1	lcl|BA000040.2_prot_BAC52845.1_7580	44	436	240	1	266	697	924	1359	2.99e-110	354
GCA_030585185.1	WLA99733.1	lcl|BA000040.2_prot_BAC52834.1_7569	45.7	280	136	6	11	288	20	285	1.13e-72	217
GCA_030585185.1	WLA99836.1	lcl|BA000040.2_prot_BAC52843.1_7578	41.6	329	178	7	2	328	7	323	4.22e-71	215
GCA_030585185.1	WLB00174.1	lcl|BA000040.2_prot_BAC52845.1_7580	45.9	436	231	2	391	822	924	1358	2.43e-117	378
GCA_030585185.1	WLB00491.1	lcl|BA000040.2_prot_BAC52845.1_7580	33.9	431	273	5	128	551	924	1349	4.55e-70	236
GCA_030585185.1	WLB01049.1	lcl|BA000040.2_prot_BAC52845.1_7580	39.1	442	264	4	510	949	920	1358	4.75e-86	292
GCA_030585185.1	WLB01347.1	lcl|BA000040.2_prot_BAC52845.1_7580	43.6	436	238	5	325	753	924	1358	1.53e-107	349
GCA_030585185.1	WLB01386.1	lcl|BA000040.2_prot_BAC52845.1_7580	40.8	475	268	6	415	882	890	1358	1.55e-98	327
GCA_030585185.1	WLB01670.1	lcl|BA000040.2_prot_BAC52847.1_7582	37.3	424	254	4	20	434	21	441	2.99e-95	285
GCA_030585185.1	WLB01685.1	lcl|BA000040.2_prot_BAC52847.1_7582	38.3	428	246	7	20	434	21	443	1.96e-78	242
GCA_030585185.1	WLB01692.1	lcl|BA000040.2_prot_BAC52847.1_7582	32.5	418	272	5	25	436	23	436	6.67e-69	218
GCA_030585185.1	WLB01783.1	lcl|BA000040.2_prot_BAC52845.1_7580	33.6	447	280	9	345	784	920	1356	2.63e-58	206
GCA_030585185.1	WLB01798.1	lcl|BA000040.2_prot_BAC52845.1_7580	40.8	431	251	1	216	642	928	1358	4.59e-105	338
GCA_030585185.1	WLB03103.1	lcl|BA000040.2_prot_BAC52843.1_7578	66.2	328	109	2	1	328	1	326	1.48e-157	435
GCA_030585185.1	WLB04597.1	lcl|BA000040.2_prot_BAC52845.1_7580	44.7	436	235	3	456	886	924	1358	1.59e-107	353
GCA_030585185.1	WLB04672.1	lcl|BA000040.2_prot_BAC52842.1_7577	77	265	61	0	17	281	3	267	1.02e-149	411
GCA_036923295.1	WWP76265.1	lcl|BA000040.2_prot_BAC52847.1_7582	40.3	452	236	7	4	434	3	441	4.17e-100	298
GCA_036923295.1	WWP76346.1	lcl|BA000040.2_prot_BAC52845.1_7580	43.8	457	250	3	445	894	902	1358	9.32e-111	362
GCA_036923295.1	WWP76701.1	lcl|BA000040.2_prot_BAC52845.1_7580	46.9	435	227	1	386	816	924	1358	1.26e-119	384
GCA_036923295.1	WWP77059.1	lcl|BA000040.2_prot_BAC52845.1_7580	45.5	442	233	4	356	791	919	1358	1.43e-110	358
GCA_036923295.1	WWP77090.1	lcl|BA000040.2_prot_BAC52845.1_7580	43.2	431	241	4	360	789	924	1351	4.33e-98	323
GCA_036923295.1	WWP77104.1	lcl|BA000040.2_prot_BAC52843.1_7578	45.4	328	174	3	2	327	6	330	3.7e-87	256
GCA_036923295.1	WWP77350.1	lcl|BA000040.2_prot_BAC52848.1_7583	33.1	257	162	3	3	252	1	254	1.18e-52	163
GCA_036923295.1	WWP77924.1	lcl|BA000040.2_prot_BAC52842.1_7577	76	267	64	0	1	267	1	267	2.91e-150	412
GCA_036923295.1	WWP78284.1	lcl|BA000040.2_prot_BAC52831.1_7566	85.6	250	36	0	1	250	1	250	2.99e-145	397
GCA_036923295.1	WWP78285.1	lcl|BA000040.2_prot_BAC52832.1_7567	87.1	232	30	0	1	232	1	232	7.83e-155	420
GCA_036923295.1	WWP78286.1	lcl|BA000040.2_prot_BAC52833.1_7568	92	199	16	0	1	199	1	199	4.46e-131	357
GCA_036923295.1	WWP78288.1	lcl|BA000040.2_prot_BAC52835.1_7570	47	198	105	0	190	387	15	212	3.18e-63	193
GCA_036923295.1	WWP78291.1	lcl|BA000040.2_prot_BAC52836.1_7571	44.7	434	240	0	1	434	8	441	5.46e-121	351
GCA_036923295.1	WWP78296.1	lcl|BA000040.2_prot_BAC52840.1_7575	63.1	268	96	1	1	268	1	265	6.51e-121	337
GCA_036923295.1	WWP78298.1	lcl|BA000040.2_prot_BAC52841.1_7576	60.9	787	292	4	1	772	1	786	0	855
GCA_036923295.1	WWP78304.1	lcl|BA000040.2_prot_BAC52845.1_7580	63.6	1370	490	4	5	1369	24	1390	0	1638
GCA_036923295.1	WWP78305.1	lcl|BA000040.2_prot_BAC52846.1_7581	86	349	49	0	1	349	1	349	1.44e-225	609
GCA_036923295.1	WWP78306.1	lcl|BA000040.2_prot_BAC52847.1_7582	82.4	455	80	0	1	455	1	455	5.67e-292	786
GCA_036923295.1	WWP78307.1	lcl|BA000040.2_prot_BAC52848.1_7583	83.8	259	42	0	1	259	1	259	2.49e-170	462
GCA_036923295.1	WWP78328.1	lcl|BA000040.2_prot_BAC52847.1_7582	33.2	470	290	9	1	461	1	455	9.18e-81	248
GCA_036923295.1	WWP78708.1	lcl|BA000040.2_prot_BAC52845.1_7580	43.3	436	239	5	325	753	924	1358	5.45e-107	347
GCA_036923295.1	WWP78903.1	lcl|BA000040.2_prot_BAC52845.1_7580	39.1	442	264	4	510	949	920	1358	1.42e-86	294
GCA_036923295.1	WWP79248.1	lcl|BA000040.2_prot_BAC52834.1_7569	42.5	280	145	6	11	288	20	285	4.1e-64	195
GCA_036923295.1	WWP79769.1	lcl|BA000040.2_prot_BAC52845.1_7580	44.7	436	236	2	391	822	924	1358	1.49e-114	370
GCA_036923295.1	WWP80071.1	lcl|BA000040.2_prot_BAC52845.1_7580	33.9	431	273	5	128	551	924	1349	2.21e-71	240
GCA_036923295.1	WWP80641.1	lcl|BA000040.2_prot_BAC52845.1_7580	45.4	467	229	6	493	949	905	1355	8.46e-120	389
GCA_036923295.1	WWP81417.1	lcl|BA000040.2_prot_BAC52847.1_7582	37.3	424	254	4	20	434	21	441	2.9e-92	278
GCA_036923295.1	WWP81433.1	lcl|BA000040.2_prot_BAC52847.1_7582	34.2	418	265	5	25	436	23	436	3.27e-70	221
GCA_036923295.1	WWP81453.1	lcl|BA000040.2_prot_BAC52843.1_7578	42.3	333	170	8	2	328	7	323	1.2e-76	229
GCA_036923295.1	WWP81565.1	lcl|BA000040.2_prot_BAC52845.1_7580	41.1	431	250	1	216	642	928	1358	6.32e-105	338
GCA_036923295.1	WWP82443.1	lcl|BA000040.2_prot_BAC52843.1_7578	65.9	328	110	2	1	328	1	326	4.89e-156	431
GCA_036923295.1	WWP84082.1	lcl|BA000040.2_prot_BAC52845.1_7580	41.9	449	251	4	440	882	914	1358	5.38e-98	325
GCA_036923295.1	WWP84110.1	lcl|BA000040.2_prot_BAC52845.1_7580	43.6	436	242	1	291	722	924	1359	5.87e-110	354
GCA_022354745.1	ULK94902.1	lcl|BA000040.2_prot_BAC52846.1_7581	83.3	30	5	0	144	173	321	350	5.54e-12	53.1
GCA_022354745.1	ULK94996.1	lcl|BA000040.2_prot_BAC52845.1_7580	45.8	443	235	2	443	880	916	1358	2.37e-115	374
GCA_022354745.1	ULK95194.1	lcl|BA000040.2_prot_BAC52845.1_7580	44.6	435	237	1	275	705	924	1358	5.47e-113	362
GCA_022354745.1	ULK95455.1	lcl|BA000040.2_prot_BAC52847.1_7582	35.3	445	270	8	1	436	1	436	4.3e-85	259
GCA_022354745.1	ULK95469.1	lcl|BA000040.2_prot_BAC52848.1_7583	92.3	261	20	0	1	261	1	261	4.45e-189	509
GCA_022354745.1	ULK95470.1	lcl|BA000040.2_prot_BAC52847.1_7582	94.7	455	24	0	1	455	1	455	0	881
GCA_022354745.1	ULK95471.1	lcl|BA000040.2_prot_BAC52845.1_7580	88.2	1371	162	0	1	1371	20	1390	0	2327
GCA_022354745.1	ULK95472.1	lcl|BA000040.2_prot_BAC52844.1_7579	70.8	113	33	0	1	113	1	113	2.49e-57	164
GCA_022354745.1	ULK95473.1	lcl|BA000040.2_prot_BAC52843.1_7578	96.4	330	12	0	1	330	1	330	1.02e-240	645
GCA_022354745.1	ULK95474.1	lcl|BA000040.2_prot_BAC52842.1_7577	91.3	265	23	0	1	265	1	265	2.07e-179	485
GCA_022354745.1	ULK95475.1	lcl|BA000040.2_prot_BAC52841.1_7576	87.1	792	96	2	1	792	1	786	0	1242
GCA_022354745.1	ULK95476.1	lcl|BA000040.2_prot_BAC52840.1_7575	93.2	265	18	0	1	265	1	265	9.98e-184	496
GCA_022354745.1	ULK95477.1	lcl|BA000040.2_prot_BAC52839.1_7574	90.1	342	34	0	1	342	1	342	9.46e-227	611
GCA_022354745.1	ULK95478.1	lcl|BA000040.2_prot_BAC52838.1_7573	85	301	45	0	27	327	13	313	3.08e-189	514
GCA_022354745.1	ULK95479.1	lcl|BA000040.2_prot_BAC52836.1_7571	88.9	449	50	0	1	449	1	449	5.73e-287	773
GCA_022354745.1	ULK95480.1	lcl|BA000040.2_prot_BAC52835.1_7570	82.8	198	34	0	184	381	16	213	1.24e-121	342
GCA_022354745.1	ULK95481.1	lcl|BA000040.2_prot_BAC52833.1_7568	94.9	198	10	0	1	198	1	198	7.18e-137	372
GCA_022354745.1	ULK95482.1	lcl|BA000040.2_prot_BAC52832.1_7567	94.4	232	13	0	1	232	1	232	4.28e-168	454
GCA_022354745.1	ULK95483.1	lcl|BA000040.2_prot_BAC52831.1_7566	91.6	250	21	0	1	250	1	250	4.58e-156	425
GCA_022354745.1	ULK95842.1	lcl|BA000040.2_prot_BAC52837.1_7572	64.5	327	115	1	34	360	24	349	9.87e-166	459
GCA_022354745.1	ULK95996.1	lcl|BA000040.2_prot_BAC52845.1_7580	42.9	420	236	1	227	642	939	1358	1.28e-105	340
GCA_022354745.1	ULK96526.1	lcl|BA000040.2_prot_BAC52846.1_7581	33.5	346	221	5	7	348	4	344	4.41e-58	183
GCA_022354745.1	ULK97184.1	lcl|BA000040.2_prot_BAC52847.1_7582	36.9	442	265	6	1	428	1	442	5.76e-95	284
GCA_022354745.1	ULK97523.1	lcl|BA000040.2_prot_BAC52845.1_7580	37.5	429	268	0	238	666	930	1358	1.52e-88	293
GCA_022354745.1	ULK98187.1	lcl|BA000040.2_prot_BAC52845.1_7580	45.4	438	230	3	456	888	924	1357	1.01e-109	359
GCA_022354745.1	ULK98407.1	lcl|BA000040.2_prot_BAC52847.1_7582	40	442	251	6	4	434	3	441	3.68e-98	293
GCA_022354745.1	ULK98800.1	lcl|BA000040.2_prot_BAC52845.1_7580	47.6	435	222	2	381	809	924	1358	7.9e-121	387
GCA_022354745.1	ULK99215.1	lcl|BA000040.2_prot_BAC52843.1_7578	47	328	169	3	2	327	6	330	6.31e-91	266
GCA_022354745.1	ULK99388.1	lcl|BA000040.2_prot_BAC52845.1_7580	41.6	433	249	4	466	895	920	1351	1.78e-94	316
GCA_022354745.1	ULK99702.1	lcl|BA000040.2_prot_BAC52847.1_7582	37.7	440	267	5	4	437	3	441	1.12e-90	274
GCA_022354745.1	ULK99879.1	lcl|BA000040.2_prot_BAC52845.1_7580	39.6	518	303	4	316	824	834	1350	8.55e-103	338
GCA_022354745.1	ULK99881.1	lcl|BA000040.2_prot_BAC52845.1_7580	45	429	225	3	371	792	926	1350	5.95e-105	343
GCA_022354745.1	ULL00300.1	lcl|BA000040.2_prot_BAC52845.1_7580	39.6	455	263	5	434	881	909	1358	1.11e-98	327
GCA_022354745.1	ULL00345.1	lcl|BA000040.2_prot_BAC52845.1_7580	42.7	436	244	3	325	755	924	1358	4.17e-107	348
GCA_022354745.1	ULL00433.1	lcl|BA000040.2_prot_BAC52845.1_7580	38.9	442	265	4	510	949	920	1358	3.91e-85	290
GCA_022354745.1	ULL01018.1	lcl|BA000040.2_prot_BAC52845.1_7580	43.2	440	244	2	512	945	919	1358	1.64e-104	345
GCA_022354745.1	ULL01072.1	lcl|BA000040.2_prot_BAC52845.1_7580	34.9	444	285	4	99	539	907	1349	3.81e-74	248
GCA_022354745.1	ULL01080.1	lcl|BA000040.2_prot_BAC52845.1_7580	48.2	440	217	3	595	1026	924	1360	5.3e-120	391
GCA_023278185.1	UQD77755.1	lcl|BA000040.2_prot_BAC52845.1_7580	44.5	436	236	3	456	886	924	1358	1.59e-107	353
GCA_023278185.1	UQD78601.1	lcl|BA000040.2_prot_BAC52845.1_7580	45.3	435	233	2	198	627	924	1358	1.64e-120	380
GCA_023278185.1	UQD79044.1	lcl|BA000040.2_prot_BAC52843.1_7578	65.5	328	111	2	1	328	1	326	2.81e-155	429
GCA_023278185.1	UQD79997.1	lcl|BA000040.2_prot_BAC52847.1_7582	33.2	425	268	8	22	434	21	441	1.3e-65	208
GCA_023278185.1	UQD80365.1	lcl|BA000040.2_prot_BAC52831.1_7566	85.6	250	36	0	1	250	1	250	5.76e-143	392
GCA_023278185.1	UQD80366.1	lcl|BA000040.2_prot_BAC52832.1_7567	87.1	232	30	0	1	232	1	232	2.25e-154	419
GCA_023278185.1	UQD80367.1	lcl|BA000040.2_prot_BAC52833.1_7568	92.5	199	15	0	1	199	1	199	1.89e-132	361
GCA_023278185.1	UQD80375.1	lcl|BA000040.2_prot_BAC52845.1_7580	63.4	1370	495	4	5	1371	24	1390	0	1624
GCA_023278185.1	UQD80376.1	lcl|BA000040.2_prot_BAC52846.1_7581	87.1	349	45	0	1	349	1	349	2.6e-228	616
GCA_023278185.1	UQD80377.1	lcl|BA000040.2_prot_BAC52847.1_7582	84.8	447	68	0	1	447	1	447	5.12e-297	798
GCA_023278185.1	UQD80378.1	lcl|BA000040.2_prot_BAC52848.1_7583	81.5	260	48	0	1	260	1	260	9.28e-166	450
GCA_023278185.1	UQD80402.1	lcl|BA000040.2_prot_BAC52847.1_7582	33.3	444	279	7	1	435	1	436	1.34e-75	235
GCA_023278185.1	UQD80666.1	lcl|BA000040.2_prot_BAC52845.1_7580	47.1	437	216	5	522	948	924	1355	5.65e-119	386
GCA_023278185.1	UQD80809.1	lcl|BA000040.2_prot_BAC52845.1_7580	43.8	436	241	1	291	722	924	1359	1.71e-109	353
GCA_023278185.1	UQD81061.1	lcl|BA000040.2_prot_BAC52843.1_7578	41.6	329	178	7	2	328	7	323	7.53e-72	217
GCA_023278185.1	UQD81342.1	lcl|BA000040.2_prot_BAC52845.1_7580	46	437	229	4	391	822	924	1358	3.18e-116	375
GCA_023278185.1	UQD81632.1	lcl|BA000040.2_prot_BAC52845.1_7580	34.1	431	272	5	128	551	924	1349	7.4e-71	238
GCA_023278185.1	UQD82262.1	lcl|BA000040.2_prot_BAC52845.1_7580	39.1	442	264	4	510	949	920	1358	4.75e-86	292
GCA_023278185.1	UQD82575.1	lcl|BA000040.2_prot_BAC52845.1_7580	43.6	436	238	5	325	753	924	1358	1.53e-107	349
GCA_023278185.1	UQD82613.1	lcl|BA000040.2_prot_BAC52845.1_7580	41.4	449	253	4	440	882	914	1358	8.32e-99	328
GCA_023278185.1	UQD83025.1	lcl|BA000040.2_prot_BAC52847.1_7582	37	424	255	4	20	434	21	441	6.62e-94	282
GCA_023278185.1	UQD83039.1	lcl|BA000040.2_prot_BAC52847.1_7582	38.3	428	246	7	20	434	21	443	3.57e-79	244
GCA_023278185.1	UQD83047.1	lcl|BA000040.2_prot_BAC52847.1_7582	32.3	418	273	5	25	436	23	436	3.83e-67	213
GCA_023278185.1	UQD83146.1	lcl|BA000040.2_prot_BAC52845.1_7580	40.8	431	251	1	216	642	928	1358	4.59e-105	338
GCA_023278185.1	UQD83336.1	lcl|BA000040.2_prot_BAC52842.1_7577	77.7	265	59	0	17	281	3	267	8.73e-151	414
GCA_023278185.1	UQD84270.1	lcl|BA000040.2_prot_BAC52843.1_7578	45.4	328	174	3	2	327	6	330	1.05e-86	255
GCA_023278185.1	UQD84315.1	lcl|BA000040.2_prot_BAC52845.1_7580	43.5	430	241	2	393	822	924	1351	2.38e-100	331
GCA_023278185.1	UQD84685.1	lcl|BA000040.2_prot_BAC52845.1_7580	46	435	231	1	386	816	924	1358	7.5e-116	374
GCA_023278185.1	UQD84997.1	lcl|BA000040.2_prot_BAC52845.1_7580	42.6	514	262	9	391	893	867	1358	1.49e-113	369
GCA_023278185.1	UQD85080.1	lcl|BA000040.2_prot_BAC52847.1_7582	39.8	452	238	7	4	434	3	441	1.85e-98	293
GCA_023278185.1	UQD85227.1	lcl|BA000040.2_prot_BAC52847.1_7582	62.9	445	160	2	1	442	1	443	1.06e-210	580
GCA_023278185.1	UQD85797.1	lcl|BA000040.2_prot_BAC52847.1_7582	38.9	432	244	7	16	436	22	444	1.27e-90	273
GCA_047948265.1	XOW51021.1	lcl|BA000040.2_prot_BAC52845.1_7580	36.2	448	281	1	239	686	930	1372	9.92e-86	285
GCA_047948265.1	XOW51754.1	lcl|BA000040.2_prot_BAC52847.1_7582	37.6	442	262	6	1	428	1	442	9.24e-97	289
GCA_047948265.1	XOW52132.1	lcl|BA000040.2_prot_BAC52846.1_7581	32.9	346	223	5	7	348	4	344	2.42e-57	181
GCA_047948265.1	XOW52457.1	lcl|BA000040.2_prot_BAC52845.1_7580	44.9	425	228	3	180	598	924	1348	2.39e-111	354
GCA_047948265.1	XOW52693.1	lcl|BA000040.2_prot_BAC52845.1_7580	42	426	243	1	221	642	933	1358	1.53e-103	334
GCA_047948265.1	XOW52726.1	lcl|BA000040.2_prot_BAC52841.1_7576	25.9	788	489	18	3	714	6	774	7.08e-60	206
GCA_047948265.1	XOW53376.1	lcl|BA000040.2_prot_BAC52845.1_7580	38.9	442	265	4	510	949	920	1358	9.64e-85	288
GCA_047948265.1	XOW53934.1	lcl|BA000040.2_prot_BAC52845.1_7580	44	443	242	2	512	948	919	1361	2.46e-108	356
GCA_047948265.1	XOW53993.1	lcl|BA000040.2_prot_BAC52845.1_7580	34.9	444	284	4	99	538	907	1349	8.1e-75	249
GCA_047948265.1	XOW54002.1	lcl|BA000040.2_prot_BAC52845.1_7580	46.9	437	227	2	595	1026	924	1360	6.81e-119	388
GCA_047948265.1	XOW54259.1	lcl|BA000040.2_prot_BAC52845.1_7580	45.3	437	234	2	391	823	924	1359	2.03e-113	367
GCA_047948265.1	XOW54511.1	lcl|BA000040.2_prot_BAC52845.1_7580	46	443	234	2	443	880	916	1358	1.72e-115	374
GCA_047948265.1	XOW54937.1	lcl|BA000040.2_prot_BAC52845.1_7580	45.1	435	235	1	275	705	924	1358	7.93e-114	365
GCA_047948265.1	XOW54995.1	lcl|BA000040.2_prot_BAC52845.1_7580	37.4	455	273	4	422	869	930	1379	7.8e-82	278
GCA_047948265.1	XOW55395.1	lcl|BA000040.2_prot_BAC52847.1_7582	35.3	445	270	8	1	436	1	436	1.85e-83	255
GCA_047948265.1	XOW55412.1	lcl|BA000040.2_prot_BAC52848.1_7583	100	261	0	0	1	261	1	261	3.58e-204	547
GCA_047948265.1	XOW55413.1	lcl|BA000040.2_prot_BAC52847.1_7582	100	455	0	0	1	455	1	455	0	920
GCA_047948265.1	XOW55414.1	lcl|BA000040.2_prot_BAC52846.1_7581	100	350	0	0	1	350	1	350	7.08e-258	691
GCA_047948265.1	XOW55415.1	lcl|BA000040.2_prot_BAC52845.1_7580	99.9	1371	1	0	1	1371	20	1390	0	2625
GCA_047948265.1	XOW55416.1	lcl|BA000040.2_prot_BAC52844.1_7579	100	113	0	0	1	113	1	113	9.17e-87	238
GCA_047948265.1	XOW55417.1	lcl|BA000040.2_prot_BAC52843.1_7578	100	330	0	0	1	330	1	330	2.53e-250	670
GCA_047948265.1	XOW55418.1	lcl|BA000040.2_prot_BAC52842.1_7577	100	268	0	0	1	268	1	268	1.39e-200	539
GCA_047948265.1	XOW55419.1	lcl|BA000040.2_prot_BAC52841.1_7576	100	786	0	0	1	786	1	786	0	1413
GCA_047948265.1	XOW55420.1	lcl|BA000040.2_prot_BAC52840.1_7575	100	266	0	0	1	266	1	266	1.15e-198	534
GCA_047948265.1	XOW55421.1	lcl|BA000040.2_prot_BAC52839.1_7574	100	342	0	0	1	342	1	342	6.46e-250	670
GCA_047948265.1	XOW55422.1	lcl|BA000040.2_prot_BAC52838.1_7573	100	312	0	0	17	328	2	313	7.99e-222	597
GCA_047948265.1	XOW55423.1	lcl|BA000040.2_prot_BAC52837.1_7572	99.7	355	1	0	1	355	14	368	2.32e-280	748
GCA_047948265.1	XOW55424.1	lcl|BA000040.2_prot_BAC52836.1_7571	100	459	0	0	1	459	1	459	0	872
GCA_047948265.1	XOW55425.1	lcl|BA000040.2_prot_BAC52834.1_7569	100	294	0	0	1	294	12	305	1.29e-223	600
GCA_047948265.1	XOW55427.1	lcl|BA000040.2_prot_BAC52833.1_7568	100	199	0	0	1	199	1	199	4.03e-143	388
GCA_047948265.1	XOW55428.1	lcl|BA000040.2_prot_BAC52832.1_7567	100	232	0	0	1	232	1	232	1.24e-176	475
GCA_047948265.1	XOW55429.1	lcl|BA000040.2_prot_BAC52831.1_7566	100	250	0	0	1	250	1	250	1.52e-170	461
GCA_047948265.1	XOW55853.1	lcl|BA000040.2_prot_BAC52845.1_7580	42.9	436	243	3	325	755	924	1358	1.25e-108	352
GCA_047948265.1	XOW55897.1	lcl|BA000040.2_prot_BAC52845.1_7580	39.8	455	262	5	435	882	909	1358	1.75e-99	330
GCA_047948265.1	XOW56439.1	lcl|BA000040.2_prot_BAC52845.1_7580	43.7	439	234	4	359	790	928	1360	1.1e-104	342
GCA_047948265.1	XOW56441.1	lcl|BA000040.2_prot_BAC52845.1_7580	42.3	518	289	4	316	824	834	1350	1.13e-119	385
GCA_047948265.1	XOW56490.1	lcl|BA000040.2_prot_BAC52845.1_7580	39.2	429	255	3	692	1116	929	1355	2.2e-94	320
GCA_047948265.1	XOW56590.1	lcl|BA000040.2_prot_BAC52843.1_7578	41.4	326	177	7	2	325	7	320	9.82e-71	215
GCA_047948265.1	XOW56779.1	lcl|BA000040.2_prot_BAC52845.1_7580	42.4	422	242	1	475	895	930	1351	1.93e-97	324
GCA_047948265.1	XOW56968.1	lcl|BA000040.2_prot_BAC52843.1_7578	46.1	323	171	2	2	324	6	325	3.58e-90	264
GCA_047948265.1	XOW57038.1	lcl|BA000040.2_prot_BAC52845.1_7580	43	477	261	3	319	790	888	1358	2.93e-112	363
GCA_047948265.1	XOW57354.1	lcl|BA000040.2_prot_BAC52845.1_7580	48.3	435	219	2	381	809	924	1358	3.11e-122	391
GCA_047948265.1	XOW58066.1	lcl|BA000040.2_prot_BAC52845.1_7580	44.5	438	234	3	456	888	924	1357	4.2e-104	343
GCA_047948265.1	XOW58187.1	lcl|BA000040.2_prot_BAC52847.1_7582	40.3	442	250	6	4	434	3	441	1.17e-99	296
GCA_013752735.1	WP_011084416.1	lcl|BA000040.2_prot_BAC52847.1_7582	34.4	427	253	10	34	442	21	438	1.11e-66	211
GCA_013752735.1	WP_014490522.1	lcl|BA000040.2_prot_BAC52845.1_7580	46	443	234	2	443	880	916	1358	3.48e-116	376
GCA_013752735.1	WP_014491073.1	lcl|BA000040.2_prot_BAC52845.1_7580	47.1	437	226	2	595	1026	924	1360	1.2e-117	384
GCA_013752735.1	WP_014491080.1	lcl|BA000040.2_prot_BAC52845.1_7580	33.9	448	284	5	99	539	907	1349	3.81e-74	248
GCA_013752735.1	WP_014491149.1	lcl|BA000040.2_prot_BAC52845.1_7580	44.2	443	241	2	512	948	919	1361	4.4e-111	364
GCA_013752735.1	WP_014491865.1	lcl|BA000040.2_prot_BAC52848.1_7583	94.6	261	14	0	1	261	1	261	2.92e-194	522
GCA_013752735.1	WP_014491866.1	lcl|BA000040.2_prot_BAC52847.1_7582	95.6	455	20	0	1	455	1	455	0	889
GCA_013752735.1	WP_014491867.1	lcl|BA000040.2_prot_BAC52846.1_7581	94.9	350	18	0	1	350	1	350	9.08e-245	657
GCA_013752735.1	WP_014491868.1	lcl|BA000040.2_prot_BAC52845.1_7580	88.7	1369	155	0	3	1371	22	1390	0	2364
GCA_013752735.1	WP_014491869.1	lcl|BA000040.2_prot_BAC52844.1_7579	74.3	113	29	0	1	113	1	113	1.15e-62	177
GCA_013752735.1	WP_014491870.1	lcl|BA000040.2_prot_BAC52843.1_7578	96.4	330	12	0	1	330	1	330	8.37e-240	643
GCA_013752735.1	WP_014491871.1	lcl|BA000040.2_prot_BAC52842.1_7577	95.1	268	13	0	1	268	1	268	1.96e-191	516
GCA_013752735.1	WP_014491872.1	lcl|BA000040.2_prot_BAC52841.1_7576	91.4	792	62	2	1	792	1	786	0	1289
GCA_013752735.1	WP_014491873.1	lcl|BA000040.2_prot_BAC52840.1_7575	90.6	265	25	0	1	265	1	265	1.58e-180	488
GCA_013752735.1	WP_014491874.1	lcl|BA000040.2_prot_BAC52839.1_7574	90.6	342	32	0	1	342	1	342	3.45e-229	617
GCA_013752735.1	WP_014491876.1	lcl|BA000040.2_prot_BAC52837.1_7572	91.5	353	30	0	1	353	14	366	3.58e-259	695
GCA_013752735.1	WP_014491877.1	lcl|BA000040.2_prot_BAC52836.1_7571	91.3	448	39	0	1	448	1	448	1.62e-293	790
GCA_013752735.1	WP_014491878.1	lcl|BA000040.2_prot_BAC52835.1_7570	88.7	195	22	0	184	378	16	210	9.01e-124	347
GCA_013752735.1	WP_014491881.1	lcl|BA000040.2_prot_BAC52834.1_7569	84	294	47	0	1	294	12	305	6.48e-192	520
GCA_013752735.1	WP_014491882.1	lcl|BA000040.2_prot_BAC52833.1_7568	97	198	6	0	1	198	1	198	1.24e-137	374
GCA_013752735.1	WP_014491883.1	lcl|BA000040.2_prot_BAC52832.1_7567	91.8	232	19	0	1	232	1	232	3.24e-163	441
GCA_013752735.1	WP_014491884.1	lcl|BA000040.2_prot_BAC52831.1_7566	97.6	250	6	0	1	250	1	250	1.63e-165	449
GCA_013752735.1	WP_014492408.1	lcl|BA000040.2_prot_BAC52845.1_7580	42.8	437	243	4	325	756	924	1358	3.95e-106	345
GCA_013752735.1	WP_014492452.1	lcl|BA000040.2_prot_BAC52845.1_7580	39.7	458	258	6	434	881	909	1358	2.49e-97	323
GCA_013752735.1	WP_014493022.1	lcl|BA000040.2_prot_BAC52845.1_7580	45.4	432	225	3	372	796	928	1355	3.35e-106	346
GCA_013752735.1	WP_014493034.1	lcl|BA000040.2_prot_BAC52831.1_7566	50.4	244	116	3	3	242	5	247	6.59e-63	188
GCA_013752735.1	WP_014493902.1	lcl|BA000040.2_prot_BAC52843.1_7578	45.7	328	173	3	2	327	6	330	3.26e-88	259
GCA_013752735.1	WP_014493972.1	lcl|BA000040.2_prot_BAC52845.1_7580	42.6	479	260	5	319	790	888	1358	2.75e-111	360
GCA_013752735.1	WP_014494332.1	lcl|BA000040.2_prot_BAC52845.1_7580	48.3	435	219	2	381	809	924	1358	1.22e-123	395
GCA_013752735.1	WP_014496904.1	lcl|BA000040.2_prot_BAC52846.1_7581	32.7	346	224	5	7	348	4	344	5.25e-60	188
GCA_013752735.1	WP_014497486.1	lcl|BA000040.2_prot_BAC52845.1_7580	42.3	426	242	1	221	642	933	1358	2.1e-103	333
GCA_013752735.1	WP_014497520.1	lcl|BA000040.2_prot_BAC52841.1_7576	26.6	788	483	18	3	714	6	774	1.92e-62	214
GCA_013752735.1	WP_014498165.1	lcl|BA000040.2_prot_BAC52845.1_7580	39.1	442	264	4	510	949	920	1358	1.59e-85	291
GCA_013752735.1	WP_014498576.1	lcl|BA000040.2_prot_BAC52845.1_7580	44.4	435	238	1	275	705	924	1358	6.41e-112	359
GCA_013752735.1	WP_028169467.1	lcl|BA000040.2_prot_BAC52845.1_7580	44.1	438	236	3	456	888	924	1357	4.2e-104	343
GCA_013752735.1	WP_028169587.1	lcl|BA000040.2_prot_BAC52845.1_7580	36.8	435	275	0	239	673	930	1364	7.83e-86	285
GCA_013752735.1	WP_028169885.1	lcl|BA000040.2_prot_BAC52847.1_7582	39.8	442	252	6	4	434	3	441	3.24e-96	288
GCA_013752735.1	WP_028169931.1	lcl|BA000040.2_prot_BAC52838.1_7573	92.5	308	23	0	21	328	6	313	3.11e-203	550
GCA_013752735.1	WP_080666085.1	lcl|BA000040.2_prot_BAC52845.1_7580	42.6	465	251	3	503	962	905	1358	7.01e-114	372
GCA_042137995.1	WP_014491865.1	lcl|BA000040.2_prot_BAC52848.1_7583	94.6	261	14	0	1	261	1	261	2.92e-194	522
GCA_042137995.1	WP_014491870.1	lcl|BA000040.2_prot_BAC52843.1_7578	96.4	330	12	0	1	330	1	330	8.37e-240	643
GCA_042137995.1	WP_014491871.1	lcl|BA000040.2_prot_BAC52842.1_7577	95.1	268	13	0	1	268	1	268	1.96e-191	516
GCA_042137995.1	WP_014493034.1	lcl|BA000040.2_prot_BAC52831.1_7566	50.4	244	116	3	3	242	5	247	6.59e-63	188
GCA_042137995.1	WP_014493902.1	lcl|BA000040.2_prot_BAC52843.1_7578	45.7	328	173	3	2	327	6	330	3.26e-88	259
GCA_042137995.1	WP_014494332.1	lcl|BA000040.2_prot_BAC52845.1_7580	48.3	435	219	2	381	809	924	1358	1.22e-123	395
GCA_042137995.1	WP_014497520.1	lcl|BA000040.2_prot_BAC52841.1_7576	26.6	788	483	18	3	714	6	774	1.92e-62	214
GCA_042137995.1	WP_014498165.1	lcl|BA000040.2_prot_BAC52845.1_7580	39.1	442	264	4	510	949	920	1358	1.59e-85	291
GCA_042137995.1	WP_038935676.1	lcl|BA000040.2_prot_BAC52844.1_7579	75.2	113	28	0	1	113	1	113	4.9e-64	181
GCA_042137995.1	WP_038935688.1	lcl|BA000040.2_prot_BAC52832.1_7567	92.2	232	18	0	1	232	1	232	7.95e-164	443
GCA_042137995.1	WP_038935689.1	lcl|BA000040.2_prot_BAC52831.1_7566	94	250	15	0	1	250	1	250	2.37e-158	431
GCA_042137995.1	WP_038955660.1	lcl|BA000040.2_prot_BAC52834.1_7569	84.7	294	45	0	1	294	12	305	1.12e-192	521
GCA_042137995.1	WP_038955664.1	lcl|BA000040.2_prot_BAC52835.1_7570	89.2	195	21	0	184	378	16	210	4.48e-124	348
GCA_042137995.1	WP_038955666.1	lcl|BA000040.2_prot_BAC52836.1_7571	90.8	448	41	0	1	448	1	448	2.68e-292	786
GCA_042137995.1	WP_038955670.1	lcl|BA000040.2_prot_BAC52838.1_7573	92.2	308	24	0	21	328	6	313	1.21e-200	543
GCA_042137995.1	WP_038955672.1	lcl|BA000040.2_prot_BAC52840.1_7575	90.6	265	25	0	1	265	1	265	6.45e-180	486
GCA_042137995.1	WP_038955676.1	lcl|BA000040.2_prot_BAC52846.1_7581	95.4	350	16	0	1	350	1	350	6.67e-247	663
GCA_042137995.1	WP_038955677.1	lcl|BA000040.2_prot_BAC52847.1_7582	95.4	455	21	0	1	455	1	455	0	890
GCA_042137995.1	WP_038955692.1	lcl|BA000040.2_prot_BAC52847.1_7582	34.8	445	272	8	1	436	1	436	1.32e-83	256
GCA_042137995.1	WP_038956501.1	lcl|BA000040.2_prot_BAC52845.1_7580	42.3	426	242	1	221	642	933	1358	1.11e-103	334
GCA_042137995.1	WP_049812811.1	lcl|BA000040.2_prot_BAC52837.1_7572	90.9	353	32	0	1	353	14	366	5.94e-258	692
GCA_042137995.1	WP_212094823.1	lcl|BA000040.2_prot_BAC52846.1_7581	32.4	346	225	5	7	348	4	344	4.06e-59	186
GCA_042137995.1	WP_231166598.1	lcl|BA000040.2_prot_BAC52845.1_7580	46	261	135	2	248	502	1098	1358	2.38e-71	238
GCA_042137995.1	WP_248888954.1	lcl|BA000040.2_prot_BAC52833.1_7568	96.5	199	7	0	1	199	1	199	3.05e-138	375
GCA_042137995.1	WP_248888955.1	lcl|BA000040.2_prot_BAC52839.1_7574	90.4	342	33	0	1	342	1	342	6.96e-229	617
GCA_042137995.1	WP_248888956.1	lcl|BA000040.2_prot_BAC52841.1_7576	91.2	792	64	2	1	792	1	786	0	1285
GCA_042137995.1	WP_248888957.1	lcl|BA000040.2_prot_BAC52845.1_7580	88.7	1369	155	0	3	1371	22	1390	0	2365
GCA_042137995.1	WP_253570753.1	lcl|BA000040.2_prot_BAC52845.1_7580	36.8	435	275	0	239	673	930	1364	5.76e-86	285
GCA_042137995.1	WP_253571703.1	lcl|BA000040.2_prot_BAC52847.1_7582	39.8	442	252	6	4	434	3	441	1.63e-96	288
GCA_042137995.1	WP_253571934.1	lcl|BA000040.2_prot_BAC52845.1_7580	42.4	479	261	5	319	790	888	1358	9.88e-111	358
GCA_042137995.1	WP_253572240.1	lcl|BA000040.2_prot_BAC52845.1_7580	45.4	432	225	3	372	796	928	1355	3.35e-106	346
GCA_042137995.1	WP_253572497.1	lcl|BA000040.2_prot_BAC52845.1_7580	39.3	455	264	5	434	881	909	1358	1.83e-97	324
GCA_042137995.1	WP_253572533.1	lcl|BA000040.2_prot_BAC52845.1_7580	42.8	437	243	4	325	756	924	1358	2.88e-106	345
GCA_042137995.1	WP_253573300.1	lcl|BA000040.2_prot_BAC52845.1_7580	44.2	443	241	2	512	948	919	1361	1.14e-110	363
GCA_042137995.1	WP_253573357.1	lcl|BA000040.2_prot_BAC52845.1_7580	33.9	448	284	5	99	539	907	1349	5.16e-74	247
GCA_042137995.1	WP_253573361.1	lcl|BA000040.2_prot_BAC52845.1_7580	47.1	437	226	2	595	1026	924	1360	8.72e-118	385
GCA_042137995.1	WP_253573874.1	lcl|BA000040.2_prot_BAC52845.1_7580	46	443	234	2	443	880	916	1358	3.48e-116	376
GCA_042137995.1	WP_253574197.1	lcl|BA000040.2_prot_BAC52845.1_7580	44.4	435	238	1	275	705	924	1358	2.31e-111	358
GCA_042137995.1	WP_253574526.1	lcl|BA000040.2_prot_BAC52847.1_7582	34.4	427	253	10	40	448	21	438	1.3e-66	211
GCA_042137995.1	WP_253574615.1	lcl|BA000040.2_prot_BAC52845.1_7580	44.3	438	234	4	456	887	924	1357	9.48e-103	339
GCA_045571465.1	WP_407154581.1	lcl|BA000040.2_prot_BAC52847.1_7582	39.2	454	238	8	9	439	3	441	2.69e-96	288
GCA_045571465.1	WP_407155636.1	lcl|BA000040.2_prot_BAC52843.1_7578	46	328	172	3	2	327	6	330	1.18e-85	253
GCA_045571465.1	WP_407156643.1	lcl|BA000040.2_prot_BAC52845.1_7580	40.9	450	254	5	440	882	914	1358	1.23e-101	336
GCA_045571465.1	WP_407156675.1	lcl|BA000040.2_prot_BAC52845.1_7580	43.6	436	239	4	327	756	924	1358	8.93e-108	350
GCA_045571465.1	WP_407156746.1	lcl|BA000040.2_prot_BAC52845.1_7580	39.1	442	264	4	510	949	920	1358	4.75e-86	292
GCA_045571465.1	WP_407156928.1	lcl|BA000040.2_prot_BAC52845.1_7580	45	436	236	1	293	724	924	1359	1.02e-116	373
GCA_045571465.1	WP_407157127.1	lcl|BA000040.2_prot_BAC52845.1_7580	36.4	428	263	4	139	558	936	1362	4.49e-79	262
GCA_045571465.1	WP_407157128.1	lcl|BA000040.2_prot_BAC52845.1_7580	46.5	434	226	3	592	1019	924	1357	2.61e-114	375
GCA_045571465.1	WP_407158149.1	lcl|BA000040.2_prot_BAC52834.1_7569	38	295	166	7	1	289	12	295	8.32e-54	168
GCA_045571465.1	WP_407158532.1	lcl|BA000040.2_prot_BAC52846.1_7581	38.3	342	198	5	13	347	8	343	4.58e-64	198
GCA_045571465.1	WP_407158752.1	lcl|BA000040.2_prot_BAC52843.1_7578	63.9	330	117	2	1	330	1	328	2.3e-154	427
GCA_045571465.1	WP_407158831.1	lcl|BA000040.2_prot_BAC52833.1_7568	91.4	198	17	0	1	198	1	198	9.38e-133	362
GCA_045571465.1	WP_407158832.1	lcl|BA000040.2_prot_BAC52832.1_7567	84.5	232	36	0	1	232	1	232	1.02e-150	410
GCA_045571465.1	WP_407158833.1	lcl|BA000040.2_prot_BAC52831.1_7566	81.6	250	46	0	1	250	1	250	1.65e-142	390
GCA_045571465.1	WP_407159290.1	lcl|BA000040.2_prot_BAC52845.1_7580	43.6	427	229	4	353	770	925	1348	1.08e-103	339
GCA_045571465.1	WP_407159680.1	lcl|BA000040.2_prot_BAC52845.1_7580	38.7	434	259	3	170	598	923	1354	7.58e-94	306
GCA_045571465.1	WP_407159910.1	lcl|BA000040.2_prot_BAC52847.1_7582	34.2	444	275	7	1	435	1	436	1.48e-77	240
GCA_045571465.1	WP_407160193.1	lcl|BA000040.2_prot_BAC52845.1_7580	44	434	235	3	457	882	924	1357	5.13e-105	345
GCA_045571465.1	WP_407160579.1	lcl|BA000040.2_prot_BAC52845.1_7580	46.7	435	228	1	383	813	924	1358	5.04e-116	374
GCA_045571465.1	WP_407160609.1	lcl|BA000040.2_prot_BAC52845.1_7580	43.3	436	232	4	359	784	928	1358	8.27e-106	345
GCA_045571465.1	WP_407160636.1	lcl|BA000040.2_prot_BAC52845.1_7580	38.4	445	272	2	453	895	909	1353	1.91e-90	304
GCA_045571455.1	WP_122400889.1	lcl|BA000040.2_prot_BAC52847.1_7582	35.1	445	271	8	1	436	1	436	2.38e-84	258
GCA_045571455.1	WP_122400909.1	lcl|BA000040.2_prot_BAC52842.1_7577	92.8	265	19	0	1	265	1	265	1.25e-180	488
GCA_045571455.1	WP_122400915.1	lcl|BA000040.2_prot_BAC52833.1_7568	95.5	199	9	0	1	199	1	199	8.74e-138	374
GCA_045571455.1	WP_122400916.1	lcl|BA000040.2_prot_BAC52832.1_7567	94.8	232	12	0	1	232	1	232	1.82e-169	457
GCA_045571455.1	WP_122402354.1	lcl|BA000040.2_prot_BAC52843.1_7578	46.3	328	171	3	2	327	6	330	1.26e-90	265
GCA_045571455.1	WP_122402867.1	lcl|BA000040.2_prot_BAC52847.1_7582	40.7	442	248	6	4	434	3	441	4.17e-100	298
GCA_045571455.1	WP_122403672.1	lcl|BA000040.2_prot_BAC52847.1_7582	37.8	442	261	6	1	428	1	442	4.64e-97	290
GCA_045571455.1	WP_122404928.1	lcl|BA000040.2_prot_BAC52841.1_7576	26.4	758	472	15	28	711	29	774	9.82e-63	214
GCA_045571455.1	WP_122406376.1	lcl|BA000040.2_prot_BAC52844.1_7579	79.6	113	23	0	1	113	1	113	2.16e-67	189
GCA_045571455.1	WP_129142620.1	lcl|BA000040.2_prot_BAC52837.1_7572	86	343	48	0	1	343	14	356	5.09e-237	639
GCA_045571455.1	WP_129142623.1	lcl|BA000040.2_prot_BAC52841.1_7576	87.2	790	95	2	1	788	1	786	0	1246
GCA_045571455.1	WP_129142624.1	lcl|BA000040.2_prot_BAC52843.1_7578	96.1	330	13	0	1	330	1	330	2.5e-241	647
GCA_045571455.1	WP_129142626.1	lcl|BA000040.2_prot_BAC52846.1_7581	94.3	350	20	0	1	350	1	350	9.08e-245	657
GCA_045571455.1	WP_129142627.1	lcl|BA000040.2_prot_BAC52847.1_7582	94.7	455	24	0	1	455	1	455	0	882
GCA_045571455.1	WP_129142628.1	lcl|BA000040.2_prot_BAC52848.1_7583	91.1	259	23	0	1	259	1	259	4.09e-185	499
GCA_045571455.1	WP_129142795.1	lcl|BA000040.2_prot_BAC52845.1_7580	40.6	429	248	3	456	879	924	1350	2.09e-91	306
GCA_045571455.1	WP_162500451.1	lcl|BA000040.2_prot_BAC52845.1_7580	39.4	442	263	4	510	949	920	1358	1.17e-85	291
GCA_045571455.1	WP_162500594.1	lcl|BA000040.2_prot_BAC52845.1_7580	44.7	438	233	3	457	889	924	1357	2.79e-106	349
GCA_045571455.1	WP_164936769.1	lcl|BA000040.2_prot_BAC52838.1_7573	87.4	309	39	0	20	328	5	313	1.82e-195	530
GCA_045571455.1	WP_407119665.1	lcl|BA000040.2_prot_BAC52845.1_7580	43	477	261	3	319	790	888	1358	9.62e-116	372
GCA_045571455.1	WP_407119848.1	lcl|BA000040.2_prot_BAC52843.1_7578	42.1	323	182	4	13	333	4	323	5.24e-79	236
GCA_045571455.1	WP_407120278.1	lcl|BA000040.2_prot_BAC52831.1_7566	93.6	250	16	0	1	250	1	250	1.37e-157	429
GCA_045571455.1	WP_407120279.1	lcl|BA000040.2_prot_BAC52835.1_7570	81.8	198	36	0	184	381	16	213	1.79e-116	328
GCA_045571455.1	WP_407120280.1	lcl|BA000040.2_prot_BAC52836.1_7571	89	447	49	0	1	447	1	447	3.42e-285	768
GCA_045571455.1	WP_407120281.1	lcl|BA000040.2_prot_BAC52839.1_7574	89.2	342	37	0	1	342	1	342	1.5e-223	603
GCA_045571455.1	WP_407120282.1	lcl|BA000040.2_prot_BAC52840.1_7575	92.1	265	21	0	1	265	1	265	8.19e-183	494
GCA_045571455.1	WP_407120283.1	lcl|BA000040.2_prot_BAC52845.1_7580	86.7	1371	179	1	1	1368	20	1390	0	2277
GCA_045571455.1	WP_407120336.1	lcl|BA000040.2_prot_BAC52845.1_7580	44.8	435	236	1	275	705	924	1358	2.58e-112	360
GCA_045571455.1	WP_407120411.1	lcl|BA000040.2_prot_BAC52845.1_7580	46.9	435	226	2	451	880	924	1358	1.36e-116	377
GCA_045571455.1	WP_407120458.1	lcl|BA000040.2_prot_BAC52845.1_7580	45.3	437	234	2	391	823	924	1359	2.9e-114	369
GCA_045571455.1	WP_407120519.1	lcl|BA000040.2_prot_BAC52845.1_7580	46.5	437	229	2	595	1026	924	1360	8.8e-117	382
GCA_045571455.1	WP_407120527.1	lcl|BA000040.2_prot_BAC52845.1_7580	34.7	444	286	4	99	539	907	1349	2.07e-74	248
GCA_045571455.1	WP_407120560.1	lcl|BA000040.2_prot_BAC52845.1_7580	43.6	443	244	2	512	948	919	1361	6.4e-105	347
GCA_045571455.1	WP_407120773.1	lcl|BA000040.2_prot_BAC52845.1_7580	42.2	436	246	3	324	754	924	1358	3.76e-106	345
GCA_045571455.1	WP_407120787.1	lcl|BA000040.2_prot_BAC52845.1_7580	39.8	467	262	6	435	891	909	1366	5.64e-101	334
GCA_045571455.1	WP_407120925.1	lcl|BA000040.2_prot_BAC52847.1_7582	32.9	425	269	8	16	428	21	441	7.1e-66	209
GCA_045571455.1	WP_407121151.1	lcl|BA000040.2_prot_BAC52845.1_7580	43.4	442	244	3	362	797	919	1360	4.7e-112	362
GCA_045571455.1	WP_407121384.1	lcl|BA000040.2_prot_BAC52846.1_7581	77.3	348	79	0	20	367	3	350	1.97e-195	533
GCA_045571455.1	WP_407121718.1	lcl|BA000040.2_prot_BAC52845.1_7580	42.9	420	236	1	227	642	939	1358	4.59e-105	338
GCA_045571455.1	WP_407121999.1	lcl|BA000040.2_prot_BAC52846.1_7581	33.2	346	222	5	7	348	4	344	2.23e-58	184
GCA_045571455.1	WP_407122208.1	lcl|BA000040.2_prot_BAC52845.1_7580	37.8	421	262	0	238	658	930	1350	1.27e-89	296
GCA_045571455.1	WP_407122951.1	lcl|BA000040.2_prot_BAC52845.1_7580	47.1	435	224	2	381	809	924	1358	7.59e-120	384
GCA_045571435.1	WP_407174286.1	lcl|BA000040.2_prot_BAC52831.1_7566	49.2	244	119	3	4	243	5	247	8.5e-64	191
GCA_045571435.1	WP_407174659.1	lcl|BA000040.2_prot_BAC52845.1_7580	43.8	434	239	2	455	883	924	1357	3.96e-107	351
GCA_045571435.1	WP_407174915.1	lcl|BA000040.2_prot_BAC52845.1_7580	39.5	539	304	5	321	850	834	1359	3.47e-111	362
GCA_045571435.1	WP_407174935.1	lcl|BA000040.2_prot_BAC52847.1_7582	39.1	442	255	6	4	434	3	441	8.18e-97	289
GCA_045571435.1	WP_407175059.1	lcl|BA000040.2_prot_BAC52847.1_7582	31.9	439	287	6	5	436	3	436	2.69e-69	219
GCA_045571435.1	WP_407175078.1	lcl|BA000040.2_prot_BAC52847.1_7582	37.2	444	265	5	5	437	3	443	1.25e-97	291
GCA_045571435.1	WP_407175083.1	lcl|BA000040.2_prot_BAC52847.1_7582	36.4	418	258	5	20	432	20	434	3.75e-85	260
GCA_045571435.1	WP_407175094.1	lcl|BA000040.2_prot_BAC52847.1_7582	42.5	318	182	1	4	321	3	319	1.7e-84	257
GCA_045571435.1	WP_407175323.1	lcl|BA000040.2_prot_BAC52845.1_7580	46.9	435	227	1	382	812	924	1358	3.48e-123	394
GCA_045571435.1	WP_407175477.1	lcl|BA000040.2_prot_BAC52845.1_7580	45	442	231	4	531	963	920	1358	3.06e-116	379
GCA_045571435.1	WP_407176174.1	lcl|BA000040.2_prot_BAC52845.1_7580	40.1	516	281	6	426	934	867	1361	5.86e-107	352
GCA_045571435.1	WP_407176800.1	lcl|BA000040.2_prot_BAC52845.1_7580	40	460	254	5	434	881	909	1358	8.49e-99	328
GCA_045571435.1	WP_407176853.1	lcl|BA000040.2_prot_BAC52845.1_7580	42.4	436	244	4	325	754	924	1358	3.27e-104	340
GCA_045571435.1	WP_407176906.1	lcl|BA000040.2_prot_BAC52845.1_7580	39.6	442	262	4	510	949	920	1358	7.78e-87	295
GCA_045571435.1	WP_407177071.1	lcl|BA000040.2_prot_BAC52832.1_7567	84.1	232	37	0	1	232	1	232	1.14e-147	402
GCA_045571435.1	WP_407177072.1	lcl|BA000040.2_prot_BAC52833.1_7568	92	199	16	0	1	199	1	199	1.39e-134	366
GCA_045571435.1	WP_407177083.1	lcl|BA000040.2_prot_BAC52847.1_7582	86.2	455	63	0	1	455	1	455	5.47e-306	821
GCA_045571435.1	WP_407177343.1	lcl|BA000040.2_prot_BAC52845.1_7580	45.9	440	226	3	290	721	924	1359	9.63e-114	365
GCA_045571435.1	WP_407177574.1	lcl|BA000040.2_prot_BAC52845.1_7580	34.4	442	278	6	125	557	924	1362	2e-74	249
GCA_045571435.1	WP_407177579.1	lcl|BA000040.2_prot_BAC52845.1_7580	44.2	453	248	2	575	1022	905	1357	1.83e-115	378
GCA_045571435.1	WP_407178564.1	lcl|BA000040.2_prot_BAC52843.1_7578	68.9	328	100	2	1	328	1	326	3.87e-167	459
GCA_045571435.1	WP_407178827.1	lcl|BA000040.2_prot_BAC52841.1_7576	27.7	726	453	14	35	706	62	769	4.7e-67	227
GCA_045571435.1	WP_407179520.1	lcl|BA000040.2_prot_BAC52843.1_7578	43.1	320	179	3	3	322	7	323	1.91e-83	248
GCA_045571435.1	WP_407179614.1	lcl|BA000040.2_prot_BAC52843.1_7578	45.5	321	172	2	2	322	6	323	3.7e-87	256
GCA_045571435.1	WP_407179660.1	lcl|BA000040.2_prot_BAC52843.1_7578	44.4	322	172	3	2	321	6	322	5.51e-88	258
GCA_045571435.1	WP_407180135.1	lcl|BA000040.2_prot_BAC52845.1_7580	45.3	437	224	5	376	802	928	1359	3e-108	352
GCA_045571435.1	WP_407180172.1	lcl|BA000040.2_prot_BAC52845.1_7580	44.2	441	240	3	356	791	919	1358	2.45e-114	369
GCA_045571435.1	WP_407181432.1	lcl|BA000040.2_prot_BAC52843.1_7578	41.4	326	177	7	2	325	7	320	4.71e-70	213
GCA_045571435.1	WP_407181704.1	lcl|BA000040.2_prot_BAC52831.1_7566	85.2	250	37	0	1	250	1	250	2.99e-145	397
GCA_045571445.1	WP_122400904.1	lcl|BA000040.2_prot_BAC52848.1_7583	90.3	259	25	0	1	259	1	259	2.37e-184	497
GCA_045571445.1	WP_122400905.1	lcl|BA000040.2_prot_BAC52847.1_7582	94.3	455	26	0	1	455	1	455	0	879
GCA_045571445.1	WP_122400909.1	lcl|BA000040.2_prot_BAC52842.1_7577	92.8	265	19	0	1	265	1	265	1.25e-180	488
GCA_045571445.1	WP_122400910.1	lcl|BA000040.2_prot_BAC52841.1_7576	87	790	97	2	1	788	1	786	0	1239
GCA_045571445.1	WP_122400913.1	lcl|BA000040.2_prot_BAC52838.1_7573	87.7	309	38	0	20	328	5	313	3.16e-196	532
GCA_045571445.1	WP_122400914.1	lcl|BA000040.2_prot_BAC52836.1_7571	89	447	49	0	1	447	1	447	9.8e-285	767
GCA_045571445.1	WP_122400915.1	lcl|BA000040.2_prot_BAC52833.1_7568	95.5	199	9	0	1	199	1	199	8.74e-138	374
GCA_045571445.1	WP_122400916.1	lcl|BA000040.2_prot_BAC52832.1_7567	94.8	232	12	0	1	232	1	232	1.82e-169	457
GCA_045571445.1	WP_122402400.1	lcl|BA000040.2_prot_BAC52845.1_7580	43	477	261	3	319	790	888	1358	9.62e-116	372
GCA_045571445.1	WP_122402867.1	lcl|BA000040.2_prot_BAC52847.1_7582	40.7	442	248	6	4	434	3	441	4.17e-100	298
GCA_045571445.1	WP_122404277.1	lcl|BA000040.2_prot_BAC52846.1_7581	32.7	346	224	5	7	348	4	344	1.33e-56	179
GCA_045571445.1	WP_122405594.1	lcl|BA000040.2_prot_BAC52845.1_7580	39.8	467	262	6	435	891	909	1366	5.64e-101	334
GCA_045571445.1	WP_122405629.1	lcl|BA000040.2_prot_BAC52845.1_7580	42.4	436	245	3	324	754	924	1358	2.96e-107	348
GCA_045571445.1	WP_122406376.1	lcl|BA000040.2_prot_BAC52844.1_7579	79.6	113	23	0	1	113	1	113	2.16e-67	189
GCA_045571445.1	WP_122406377.1	lcl|BA000040.2_prot_BAC52837.1_7572	85.7	343	49	0	1	343	14	356	4.17e-236	637
GCA_045571445.1	WP_129142795.1	lcl|BA000040.2_prot_BAC52845.1_7580	40.6	429	248	3	456	879	924	1350	2.09e-91	306
GCA_045571445.1	WP_129143437.1	lcl|BA000040.2_prot_BAC52845.1_7580	44.8	435	236	1	275	705	924	1358	9.85e-113	362
GCA_045571445.1	WP_129144139.1	lcl|BA000040.2_prot_BAC52843.1_7578	46.6	320	168	2	3	322	7	323	1.58e-88	259
GCA_045571445.1	WP_162500110.1	lcl|BA000040.2_prot_BAC52835.1_7570	82.8	198	34	0	184	381	16	213	3.6e-116	328
GCA_045571445.1	WP_162500451.1	lcl|BA000040.2_prot_BAC52845.1_7580	39.4	442	263	4	510	949	920	1358	1.17e-85	291
GCA_045571445.1	WP_162500594.1	lcl|BA000040.2_prot_BAC52845.1_7580	44.7	438	233	3	457	889	924	1357	2.79e-106	349
GCA_045571445.1	WP_164936718.1	lcl|BA000040.2_prot_BAC52845.1_7580	46.5	437	229	2	595	1026	924	1360	8.8e-117	382
GCA_045571445.1	WP_209294658.1	lcl|BA000040.2_prot_BAC52847.1_7582	34.8	445	272	8	1	436	1	436	9.34e-84	256
GCA_045571445.1	WP_209294662.1	lcl|BA000040.2_prot_BAC52846.1_7581	94.9	350	18	0	1	350	1	350	1.57e-245	659
GCA_045571445.1	WP_209294663.1	lcl|BA000040.2_prot_BAC52845.1_7580	86.7	1371	180	1	1	1368	20	1390	0	2273
GCA_045571445.1	WP_209294666.1	lcl|BA000040.2_prot_BAC52831.1_7566	92.8	250	18	0	1	250	1	250	1.12e-156	426
GCA_045571445.1	WP_407192405.1	lcl|BA000040.2_prot_BAC52845.1_7580	36.5	449	279	1	238	686	930	1372	9.34e-90	296
GCA_045571445.1	WP_407192450.1	lcl|BA000040.2_prot_BAC52847.1_7582	37.6	442	262	6	1	428	1	442	3.66e-96	287
GCA_045571445.1	WP_407192875.1	lcl|BA000040.2_prot_BAC52845.1_7580	42.6	420	237	1	227	642	939	1358	6.32e-105	338
GCA_045571445.1	WP_407192892.1	lcl|BA000040.2_prot_BAC52841.1_7576	26.5	758	471	15	28	711	29	774	5.26e-63	215
GCA_045571445.1	WP_407193288.1	lcl|BA000040.2_prot_BAC52847.1_7582	32.9	425	269	8	22	434	21	441	8.73e-67	211
GCA_045571445.1	WP_407193513.1	lcl|BA000040.2_prot_BAC52845.1_7580	43.3	443	245	2	512	948	919	1361	2.24e-104	345
GCA_045571445.1	WP_407193528.1	lcl|BA000040.2_prot_BAC52845.1_7580	34.7	444	286	4	99	539	907	1349	2.07e-74	248
GCA_045571445.1	WP_407193572.1	lcl|BA000040.2_prot_BAC52845.1_7580	45.3	437	234	2	391	823	924	1359	1.11e-114	370
GCA_045571445.1	WP_407193633.1	lcl|BA000040.2_prot_BAC52845.1_7580	46.7	435	227	2	451	880	924	1358	3.56e-116	376
GCA_045571445.1	WP_407193718.1	lcl|BA000040.2_prot_BAC52843.1_7578	95.8	330	14	0	1	330	1	330	8.73e-242	648
GCA_045571445.1	WP_407193719.1	lcl|BA000040.2_prot_BAC52840.1_7575	92.1	265	21	0	1	265	1	265	8.19e-183	494
GCA_045571445.1	WP_407193720.1	lcl|BA000040.2_prot_BAC52839.1_7574	88.9	342	38	0	1	342	1	342	4.29e-223	602
GCA_045571445.1	WP_407194104.1	lcl|BA000040.2_prot_BAC52843.1_7578	46.1	323	171	2	2	324	6	325	1.79e-90	265
GCA_045571445.1	WP_407194219.1	lcl|BA000040.2_prot_BAC52845.1_7580	47.1	435	224	2	381	809	924	1358	2.08e-120	386
GCA_045571415.1	WP_275514412.1	lcl|BA000040.2_prot_BAC52843.1_7578	46.6	328	170	3	2	327	6	330	8.93e-91	266
GCA_045571415.1	WP_407112624.1	lcl|BA000040.2_prot_BAC52845.1_7580	36.6	429	272	0	238	666	930	1358	1.32e-87	290
GCA_045571415.1	WP_407113710.1	lcl|BA000040.2_prot_BAC52846.1_7581	32.7	346	224	5	7	348	4	344	3.14e-58	183
GCA_045571415.1	WP_407114079.1	lcl|BA000040.2_prot_BAC52845.1_7580	42.7	438	245	3	165	596	911	1348	3.87e-109	348
GCA_045571415.1	WP_407114206.1	lcl|BA000040.2_prot_BAC52845.1_7580	41.8	438	247	2	213	642	921	1358	3.34e-105	338
GCA_045571415.1	WP_407114539.1	lcl|BA000040.2_prot_BAC52847.1_7582	39.4	424	247	7	22	439	22	441	4.68e-91	275
GCA_045571415.1	WP_407114830.1	lcl|BA000040.2_prot_BAC52847.1_7582	33.2	422	266	8	22	431	21	438	9.27e-66	209
GCA_045571415.1	WP_407115001.1	lcl|BA000040.2_prot_BAC52845.1_7580	39.3	455	264	5	435	882	909	1358	2.39e-99	329
GCA_045571415.1	WP_407115034.1	lcl|BA000040.2_prot_BAC52845.1_7580	42.4	436	245	3	324	754	924	1358	1.56e-107	349
GCA_045571415.1	WP_407115115.1	lcl|BA000040.2_prot_BAC52845.1_7580	39.1	442	264	4	510	949	920	1358	3.91e-85	290
GCA_045571415.1	WP_407115342.1	lcl|BA000040.2_prot_BAC52845.1_7580	41.8	433	244	4	434	860	920	1350	2.24e-94	315
GCA_045571415.1	WP_407115656.1	lcl|BA000040.2_prot_BAC52845.1_7580	43.3	443	245	2	511	947	919	1361	5.08e-106	350
GCA_045571415.1	WP_407115712.1	lcl|BA000040.2_prot_BAC52845.1_7580	34.5	444	287	4	99	539	907	1349	5.87e-73	244
GCA_045571415.1	WP_407115721.1	lcl|BA000040.2_prot_BAC52845.1_7580	46.9	437	227	2	595	1026	924	1360	5.89e-117	382
GCA_045571415.1	WP_407115948.1	lcl|BA000040.2_prot_BAC52845.1_7580	41.2	505	290	4	325	823	856	1359	7.31e-113	365
GCA_045571415.1	WP_407116434.1	lcl|BA000040.2_prot_BAC52845.1_7580	44.6	435	237	1	275	705	924	1358	2.8e-113	363
GCA_045571415.1	WP_407116722.1	lcl|BA000040.2_prot_BAC52847.1_7582	34.3	461	277	9	1	452	1	444	3.67e-83	254
GCA_045571415.1	WP_407116737.1	lcl|BA000040.2_prot_BAC52848.1_7583	89.6	259	27	0	1	259	1	259	2.27e-182	492
GCA_045571415.1	WP_407116738.1	lcl|BA000040.2_prot_BAC52847.1_7582	94.9	455	23	0	1	455	1	455	0	883
GCA_045571415.1	WP_407116739.1	lcl|BA000040.2_prot_BAC52846.1_7581	94.1	17	1	0	81	97	334	350	2.18e-06	34.7
GCA_045571415.1	WP_407116740.1	lcl|BA000040.2_prot_BAC52845.1_7580	86.7	1371	180	1	1	1368	20	1390	0	2283
GCA_045571415.1	WP_407116741.1	lcl|BA000040.2_prot_BAC52844.1_7579	82.3	113	19	1	1	112	1	113	7.25e-68	191
GCA_045571415.1	WP_407116742.1	lcl|BA000040.2_prot_BAC52843.1_7578	96.7	330	11	0	1	330	1	330	1.51e-242	650
GCA_045571415.1	WP_407116743.1	lcl|BA000040.2_prot_BAC52842.1_7577	92.5	265	20	0	1	265	1	265	8.79e-181	489
GCA_045571415.1	WP_407116744.1	lcl|BA000040.2_prot_BAC52841.1_7576	88.5	790	86	2	1	789	1	786	0	1263
GCA_045571415.1	WP_407116745.1	lcl|BA000040.2_prot_BAC52840.1_7575	92.5	266	20	0	1	266	1	266	4.06e-183	494
GCA_045571415.1	WP_407116746.1	lcl|BA000040.2_prot_BAC52839.1_7574	88.9	342	38	0	1	342	1	342	1.43e-221	598
GCA_045571415.1	WP_407116747.1	lcl|BA000040.2_prot_BAC52838.1_7573	87.4	309	39	0	20	328	5	313	1.28e-195	531
GCA_045571415.1	WP_407116748.1	lcl|BA000040.2_prot_BAC52837.1_7572	86.6	351	46	1	1	350	14	364	4.59e-242	652
GCA_045571415.1	WP_407116749.1	lcl|BA000040.2_prot_BAC52836.1_7571	88.6	447	51	0	1	447	1	447	4.83e-283	763
GCA_045571415.1	WP_407116750.1	lcl|BA000040.2_prot_BAC52835.1_7570	83.8	198	32	0	184	381	16	213	6.18e-122	342
GCA_045571415.1	WP_407116751.1	lcl|BA000040.2_prot_BAC52833.1_7568	96	199	8	0	1	199	1	199	2.15e-138	376
GCA_045571415.1	WP_407116752.1	lcl|BA000040.2_prot_BAC52832.1_7567	93.1	232	16	0	1	232	1	232	1.67e-165	447
GCA_045571415.1	WP_407116753.1	lcl|BA000040.2_prot_BAC52831.1_7566	92.4	250	19	0	1	250	1	250	1.86e-155	423
GCA_045571415.1	WP_407117319.1	lcl|BA000040.2_prot_BAC52845.1_7580	42.7	426	240	1	221	642	933	1358	5.25e-107	343
GCA_045571415.1	WP_407118219.1	lcl|BA000040.2_prot_BAC52845.1_7580	40.9	433	252	4	466	895	920	1351	3.2e-96	321
GCA_045571415.1	WP_407118422.1	lcl|BA000040.2_prot_BAC52845.1_7580	43	479	258	5	319	790	888	1358	1.33e-115	372
GCA_045571415.1	WP_407118693.1	lcl|BA000040.2_prot_BAC52845.1_7580	46.9	435	225	2	381	809	924	1358	5.03e-118	379
GCA_045571415.1	WP_407118950.1	lcl|BA000040.2_prot_BAC52847.1_7582	40	442	251	6	4	434	3	441	1.46e-97	291
GCA_045571415.1	WP_407119175.1	lcl|BA000040.2_prot_BAC52845.1_7580	45.2	438	231	3	456	888	924	1357	5.13e-106	348
GCA_045571495.1	WP_407183624.1	lcl|BA000040.2_prot_BAC52845.1_7580	37.2	449	276	1	238	686	930	1372	2.19e-91	301
GCA_045571495.1	WP_407184465.1	lcl|BA000040.2_prot_BAC52846.1_7581	34.4	346	218	5	7	348	4	344	1.34e-60	189
GCA_045571495.1	WP_407184958.1	lcl|BA000040.2_prot_BAC52845.1_7580	42.4	420	238	1	227	642	939	1358	5.88e-104	335
GCA_045571495.1	WP_407185543.1	lcl|BA000040.2_prot_BAC52845.1_7580	40.7	455	258	5	435	882	909	1358	2.69e-100	332
GCA_045571495.1	WP_407185575.1	lcl|BA000040.2_prot_BAC52845.1_7580	43.3	436	241	3	326	756	924	1358	1.29e-108	352
GCA_045571495.1	WP_407185656.1	lcl|BA000040.2_prot_BAC52845.1_7580	38.7	442	266	4	510	949	920	1358	7.13e-85	289
GCA_045571495.1	WP_407186195.1	lcl|BA000040.2_prot_BAC52845.1_7580	43.6	443	244	2	512	948	919	1361	9.53e-109	357
GCA_045571495.1	WP_407186258.1	lcl|BA000040.2_prot_BAC52845.1_7580	46	441	233	2	591	1026	920	1360	3.65e-118	386
GCA_045571495.1	WP_407186649.1	lcl|BA000040.2_prot_BAC52845.1_7580	44.9	463	249	3	424	880	896	1358	7.22e-118	381
GCA_045571495.1	WP_407186853.1	lcl|BA000040.2_prot_BAC52834.1_7569	38.2	288	164	6	1	284	12	289	1.31e-56	176
GCA_045571495.1	WP_407186860.1	lcl|BA000040.2_prot_BAC52845.1_7580	45.2	465	239	5	138	595	903	1358	1.68e-114	362
GCA_045571495.1	WP_407186984.1	lcl|BA000040.2_prot_BAC52845.1_7580	44.6	435	237	1	275	705	924	1358	1.82e-112	361
GCA_045571495.1	WP_407187234.1	lcl|BA000040.2_prot_BAC52845.1_7580	39.1	458	270	5	261	710	912	1368	3.48e-98	321
GCA_045571495.1	WP_407187245.1	lcl|BA000040.2_prot_BAC52847.1_7582	34.6	445	273	8	1	436	1	436	1.32e-83	256
GCA_045571495.1	WP_407187258.1	lcl|BA000040.2_prot_BAC52848.1_7583	90	261	26	0	1	261	1	261	3.36e-184	497
GCA_045571495.1	WP_407187259.1	lcl|BA000040.2_prot_BAC52847.1_7582	96.5	455	16	0	1	455	1	455	0	893
GCA_045571495.1	WP_407187260.1	lcl|BA000040.2_prot_BAC52846.1_7581	95.1	350	17	0	1	350	1	350	1.41e-248	667
GCA_045571495.1	WP_407187261.1	lcl|BA000040.2_prot_BAC52845.1_7580	87.4	1374	170	1	1	1374	20	1390	0	2301
GCA_045571495.1	WP_407187262.1	lcl|BA000040.2_prot_BAC52844.1_7579	83.2	113	19	0	1	113	1	113	1.16e-71	200
GCA_045571495.1	WP_407187263.1	lcl|BA000040.2_prot_BAC52843.1_7578	93.9	330	20	0	1	330	1	330	5.65e-238	639
GCA_045571495.1	WP_407187264.1	lcl|BA000040.2_prot_BAC52842.1_7577	91.3	264	23	0	1	264	1	264	2.52e-180	488
GCA_045571495.1	WP_407187265.1	lcl|BA000040.2_prot_BAC52841.1_7576	89.1	791	81	2	1	791	1	786	0	1258
GCA_045571495.1	WP_407187266.1	lcl|BA000040.2_prot_BAC52840.1_7575	91.7	266	22	0	1	266	1	266	4.94e-184	497
GCA_045571495.1	WP_407187268.1	lcl|BA000040.2_prot_BAC52839.1_7574	87.1	342	44	0	1	342	1	342	1.12e-218	591
GCA_045571495.1	WP_407187269.1	lcl|BA000040.2_prot_BAC52838.1_7573	85.1	309	46	0	20	328	5	313	3.55e-186	507
GCA_045571495.1	WP_407187270.1	lcl|BA000040.2_prot_BAC52837.1_7572	86.1	352	48	1	1	351	14	365	1.31e-241	651
GCA_045571495.1	WP_407187271.1	lcl|BA000040.2_prot_BAC52836.1_7571	86.6	448	60	0	1	448	1	448	6.82e-279	753
GCA_045571495.1	WP_407187272.1	lcl|BA000040.2_prot_BAC52835.1_7570	81.7	202	37	0	177	378	12	213	1.49e-119	336
GCA_045571495.1	WP_407187273.1	lcl|BA000040.2_prot_BAC52833.1_7568	95.5	199	9	0	1	199	1	199	1.24e-137	374
GCA_045571495.1	WP_407187274.1	lcl|BA000040.2_prot_BAC52832.1_7567	91.4	232	20	0	1	232	1	232	1.8e-160	434
GCA_045571495.1	WP_407187275.1	lcl|BA000040.2_prot_BAC52831.1_7566	92.8	250	18	0	1	250	1	250	5.58e-157	427
GCA_045571495.1	WP_407187623.1	lcl|BA000040.2_prot_BAC52845.1_7580	43.5	430	236	4	587	1009	919	1348	2.45e-101	338
GCA_045571495.1	WP_407188095.1	lcl|BA000040.2_prot_BAC52845.1_7580	43.8	432	230	3	359	782	928	1354	2.36e-102	335
GCA_045571495.1	WP_407188096.1	lcl|BA000040.2_prot_BAC52845.1_7580	39.6	518	303	4	316	824	834	1350	2.15e-105	345
GCA_045571495.1	WP_407188544.1	lcl|BA000040.2_prot_BAC52845.1_7580	40.7	432	254	2	466	895	920	1351	1.32e-92	310
GCA_045571495.1	WP_407188789.1	lcl|BA000040.2_prot_BAC52843.1_7578	46	328	172	3	2	327	6	330	1.01e-89	263
GCA_045571495.1	WP_407188873.1	lcl|BA000040.2_prot_BAC52845.1_7580	45	440	237	2	356	790	919	1358	2.39e-114	369
GCA_045571495.1	WP_407189156.1	lcl|BA000040.2_prot_BAC52845.1_7580	48	435	220	2	381	809	924	1358	3.11e-122	391
GCA_045571495.1	WP_407189431.1	lcl|BA000040.2_prot_BAC52847.1_7582	39.4	442	254	6	4	434	3	441	3.61e-95	285
GCA_045571495.1	WP_407189646.1	lcl|BA000040.2_prot_BAC52845.1_7580	45.2	438	231	3	456	888	924	1357	1.99e-106	350
GCA_045571495.1	WP_407189954.1	lcl|BA000040.2_prot_BAC52845.1_7580	44.7	425	229	3	185	603	924	1348	2.63e-110	352
GCA_045571495.1	WP_407190048.1	lcl|BA000040.2_prot_BAC52845.1_7580	34.9	444	285	4	99	539	907	1349	5.35e-76	253
GCA_045571495.1	WP_407190058.1	lcl|BA000040.2_prot_BAC52845.1_7580	42.7	506	281	6	325	823	856	1359	5.08e-118	380
GCA_045571485.1	WP_407148499.1	lcl|BA000040.2_prot_BAC52833.1_7568	92.5	199	15	0	1	199	1	199	1.97e-134	366
GCA_045571485.1	WP_407165009.1	lcl|BA000040.2_prot_BAC52845.1_7580	46.4	435	228	2	190	619	924	1358	7e-123	386
GCA_045571485.1	WP_407165398.1	lcl|BA000040.2_prot_BAC52843.1_7578	42.8	332	175	8	2	330	7	326	6.31e-73	220
GCA_045571485.1	WP_407165406.1	lcl|BA000040.2_prot_BAC52843.1_7578	49.1	324	161	3	4	326	6	326	1.65e-96	280
GCA_045571485.1	WP_407166011.1	lcl|BA000040.2_prot_BAC52845.1_7580	40.8	497	281	4	162	651	868	1358	1.45e-108	348
GCA_045571485.1	WP_407166013.1	lcl|BA000040.2_prot_BAC52845.1_7580	43.4	435	240	3	511	939	924	1358	1.03e-106	352
GCA_045571485.1	WP_407166069.1	lcl|BA000040.2_prot_BAC52843.1_7578	39.9	333	178	8	2	328	7	323	1.11e-70	214
GCA_045571485.1	WP_407166093.1	lcl|BA000040.2_prot_BAC52845.1_7580	47.6	435	224	1	382	812	924	1358	1.76e-122	392
GCA_045571485.1	WP_407166753.1	lcl|BA000040.2_prot_BAC52831.1_7566	84	250	40	0	1	250	1	250	2.73e-141	387
GCA_045571485.1	WP_407166754.1	lcl|BA000040.2_prot_BAC52832.1_7567	88.4	232	27	0	1	232	1	232	1.65e-156	424
GCA_045571485.1	WP_407166760.1	lcl|BA000040.2_prot_BAC52845.1_7580	64.5	1352	474	4	3	1350	22	1371	0	1659
GCA_045571485.1	WP_407166761.1	lcl|BA000040.2_prot_BAC52846.1_7581	85.4	349	51	0	1	349	1	349	2.77e-223	603
GCA_045571485.1	WP_407166762.1	lcl|BA000040.2_prot_BAC52847.1_7582	84.2	455	72	0	1	455	1	455	1.18e-300	808
GCA_045571485.1	WP_407166763.1	lcl|BA000040.2_prot_BAC52848.1_7583	81.9	260	47	0	1	260	1	260	3.03e-171	464
GCA_045571485.1	WP_407166787.1	lcl|BA000040.2_prot_BAC52847.1_7582	33.9	469	286	9	1	460	1	454	1.28e-77	240
GCA_045571485.1	WP_407167027.1	lcl|BA000040.2_prot_BAC52845.1_7580	41.5	439	247	4	450	882	924	1358	1.7e-94	315
GCA_045571485.1	WP_407167061.1	lcl|BA000040.2_prot_BAC52845.1_7580	42.7	436	243	4	325	754	924	1358	3.76e-106	345
GCA_045571485.1	WP_407167189.1	lcl|BA000040.2_prot_BAC52845.1_7580	38.9	442	265	4	510	949	920	1358	1.17e-85	291
GCA_045571485.1	WP_407167226.1	lcl|BA000040.2_prot_BAC52845.1_7580	44.2	457	245	5	498	946	901	1355	5.08e-118	384
GCA_045571485.1	WP_407167348.1	lcl|BA000040.2_prot_BAC52845.1_7580	44	436	240	1	293	724	924	1359	9.82e-111	357
GCA_045571485.1	WP_407167427.1	lcl|BA000040.2_prot_BAC52845.1_7580	42.9	429	241	4	360	787	924	1349	5.64e-99	326
GCA_045571485.1	WP_407167521.1	lcl|BA000040.2_prot_BAC52845.1_7580	33	427	283	3	128	552	924	1349	3.19e-68	231
GCA_045571485.1	WP_407167529.1	lcl|BA000040.2_prot_BAC52845.1_7580	45.3	439	234	3	591	1023	920	1358	3.24e-114	375
GCA_045571485.1	WP_407167747.1	lcl|BA000040.2_prot_BAC52845.1_7580	45	436	235	2	391	822	924	1358	7.59e-114	369
GCA_045571485.1	WP_407168784.1	lcl|BA000040.2_prot_BAC52842.1_7577	81.2	260	49	0	10	269	3	262	6.52e-156	426
GCA_045571485.1	WP_407168896.1	lcl|BA000040.2_prot_BAC52845.1_7580	33.1	444	282	9	350	785	920	1356	2.04e-57	203
GCA_045571485.1	WP_407168901.1	lcl|BA000040.2_prot_BAC52845.1_7580	40.1	431	254	1	216	642	928	1358	1.11e-103	334
GCA_045571485.1	WP_407169462.1	lcl|BA000040.2_prot_BAC52843.1_7578	45.4	328	174	3	2	327	6	330	5.92e-86	253
GCA_045571485.1	WP_407169752.1	lcl|BA000040.2_prot_BAC52845.1_7580	45.7	435	232	1	386	816	924	1358	2.07e-116	375
GCA_045571485.1	WP_407170019.1	lcl|BA000040.2_prot_BAC52847.1_7582	39.4	452	240	7	4	434	3	441	2.06e-97	291
GCA_045571485.1	WP_407170141.1	lcl|BA000040.2_prot_BAC52847.1_7582	61.2	446	168	2	1	443	1	444	1.31e-204	565
GCA_045571475.1	WP_407146893.1	lcl|BA000040.2_prot_BAC52845.1_7580	46	435	230	2	190	619	924	1358	3.42e-120	379
GCA_045571475.1	WP_407147305.1	lcl|BA000040.2_prot_BAC52843.1_7578	43.4	332	173	8	2	330	7	326	3.99e-74	223
GCA_045571475.1	WP_407147312.1	lcl|BA000040.2_prot_BAC52843.1_7578	50.6	324	156	3	4	326	6	326	2.76e-100	290
GCA_045571475.1	WP_407148497.1	lcl|BA000040.2_prot_BAC52831.1_7566	85.2	250	37	0	1	250	1	250	2.01e-143	393
GCA_045571475.1	WP_407148498.1	lcl|BA000040.2_prot_BAC52832.1_7567	87.5	232	29	0	1	232	1	232	1.92e-155	422
GCA_045571475.1	WP_407148499.1	lcl|BA000040.2_prot_BAC52833.1_7568	92.5	199	15	0	1	199	1	199	1.97e-134	366
GCA_045571475.1	WP_407148506.1	lcl|BA000040.2_prot_BAC52845.1_7580	64.6	1353	471	5	3	1350	22	1371	0	1664
GCA_045571475.1	WP_407148507.1	lcl|BA000040.2_prot_BAC52846.1_7581	85.4	349	51	0	1	349	1	349	5.85e-225	607
GCA_045571475.1	WP_407148508.1	lcl|BA000040.2_prot_BAC52847.1_7582	84.8	455	69	0	1	455	1	455	7.11e-302	811
GCA_045571475.1	WP_407148509.1	lcl|BA000040.2_prot_BAC52848.1_7583	81.9	260	47	0	1	260	1	260	2.49e-170	462
GCA_045571475.1	WP_407148533.1	lcl|BA000040.2_prot_BAC52847.1_7582	33.4	470	289	9	1	461	1	455	6.47e-77	238
GCA_045571475.1	WP_407148806.1	lcl|BA000040.2_prot_BAC52845.1_7580	41.5	439	247	4	450	882	924	1358	2.31e-94	315
GCA_045571475.1	WP_407148843.1	lcl|BA000040.2_prot_BAC52845.1_7580	42.4	436	244	4	325	754	924	1358	1.84e-105	343
GCA_045571475.1	WP_407148981.1	lcl|BA000040.2_prot_BAC52845.1_7580	38.9	442	265	4	510	949	920	1358	6.43e-86	292
GCA_045571475.1	WP_407149024.1	lcl|BA000040.2_prot_BAC52845.1_7580	44.6	457	243	5	498	946	901	1355	3.92e-119	387
GCA_045571475.1	WP_407149160.1	lcl|BA000040.2_prot_BAC52845.1_7580	44.3	436	240	1	293	725	924	1359	2.03e-111	358
GCA_045571475.1	WP_407149235.1	lcl|BA000040.2_prot_BAC52845.1_7580	42.9	429	241	4	360	787	924	1349	4.12e-99	326
GCA_045571475.1	WP_407149339.1	lcl|BA000040.2_prot_BAC52845.1_7580	33.7	415	272	3	138	550	936	1349	1.23e-68	232
GCA_045571475.1	WP_407149616.1	lcl|BA000040.2_prot_BAC52845.1_7580	44.7	436	236	2	391	822	924	1358	7.13e-113	366
GCA_045571475.1	WP_407150730.1	lcl|BA000040.2_prot_BAC52842.1_7577	80.8	260	50	0	10	269	3	262	5.35e-155	424
GCA_045571475.1	WP_407150846.1	lcl|BA000040.2_prot_BAC52845.1_7580	33.7	448	274	12	350	785	920	1356	1.52e-57	203
GCA_045571475.1	WP_407150851.1	lcl|BA000040.2_prot_BAC52845.1_7580	40.1	431	254	1	216	642	928	1358	2.67e-102	330
GCA_045571475.1	WP_407151162.1	lcl|BA000040.2_prot_BAC52847.1_7582	39.7	408	239	4	37	439	36	441	2.15e-90	273
GCA_045571475.1	WP_407151493.1	lcl|BA000040.2_prot_BAC52843.1_7578	45.1	328	175	3	2	327	6	330	9.48e-85	250
GCA_045571475.1	WP_407151533.1	lcl|BA000040.2_prot_BAC52845.1_7580	45.4	443	234	4	356	792	919	1359	3.38e-114	368
GCA_045571475.1	WP_407151822.1	lcl|BA000040.2_prot_BAC52845.1_7580	45.7	435	232	1	386	816	924	1358	3.16e-118	380
GCA_045571475.1	WP_407152094.1	lcl|BA000040.2_prot_BAC52847.1_7582	38.9	452	242	7	4	434	3	441	2.56e-95	285
GCA_045571475.1	WP_407152227.1	lcl|BA000040.2_prot_BAC52847.1_7582	61.7	446	166	2	1	443	1	444	3.43e-207	571
GCA_045571475.1	WP_407152706.1	lcl|BA000040.2_prot_BAC52845.1_7580	45.3	439	234	3	587	1019	920	1358	6.62e-116	379
GCA_032397745.1	WP_315831387.1	lcl|BA000040.2_prot_BAC52843.1_7578	43.9	321	177	2	2	322	6	323	3.35e-85	251
GCA_032397745.1	WP_315831420.1	lcl|BA000040.2_prot_BAC52843.1_7578	48	323	161	3	2	322	6	323	1.45e-97	283
GCA_032397745.1	WP_315831776.1	lcl|BA000040.2_prot_BAC52845.1_7580	47.8	435	223	1	384	814	924	1358	1.5e-117	378
GCA_032397745.1	WP_315833349.1	lcl|BA000040.2_prot_BAC52847.1_7582	36.9	442	272	5	1	436	1	441	2.7e-88	268
GCA_032397745.1	WP_315833370.1	lcl|BA000040.2_prot_BAC52847.1_7582	39.7	423	243	5	22	435	22	441	4.01e-94	282
GCA_032397745.1	WP_315833620.1	lcl|BA000040.2_prot_BAC52847.1_7582	34.7	444	273	7	1	435	1	436	2.46e-82	252
GCA_032397745.1	WP_315833644.1	lcl|BA000040.2_prot_BAC52841.1_7576	26.9	759	487	18	28	728	26	774	9.15e-63	215
GCA_032397745.1	WP_315833820.1	lcl|BA000040.2_prot_BAC52843.1_7578	73.1	331	87	2	1	331	1	329	3.9e-182	498
GCA_032397745.1	WP_315833821.1	lcl|BA000040.2_prot_BAC52842.1_7577	69.3	261	80	0	1	261	1	261	4.71e-131	363
GCA_032397745.1	WP_315833822.1	lcl|BA000040.2_prot_BAC52841.1_7576	51.1	824	349	11	1	813	1	781	2.94e-235	669
GCA_032397745.1	WP_315833823.1	lcl|BA000040.2_prot_BAC52840.1_7575	62.3	244	90	1	30	271	23	266	1.14e-109	309
GCA_032397745.1	WP_315833824.1	lcl|BA000040.2_prot_BAC52837.1_7572	63	297	109	1	1	296	54	350	3.14e-152	422
GCA_032397745.1	WP_315833826.1	lcl|BA000040.2_prot_BAC52838.1_7573	60.4	298	116	2	2	298	16	312	4.19e-128	358
GCA_032397745.1	WP_315833828.1	lcl|BA000040.2_prot_BAC52836.1_7571	53.1	437	205	0	76	512	5	441	9.85e-166	468
GCA_032397745.1	WP_315834888.1	lcl|BA000040.2_prot_BAC52847.1_7582	32.6	438	287	6	3	435	2	436	1.38e-66	211
GCA_032397745.1	WP_315835110.1	lcl|BA000040.2_prot_BAC52845.1_7580	43.2	433	241	2	354	781	925	1357	1.66e-104	341
GCA_032397745.1	WP_315835111.1	lcl|BA000040.2_prot_BAC52845.1_7580	43.9	433	238	2	354	781	925	1357	6.41e-109	353
GCA_032397745.1	WP_315835405.1	lcl|BA000040.2_prot_BAC52845.1_7580	40.6	461	263	5	410	863	897	1353	2e-100	332
GCA_032397745.1	WP_315835527.1	lcl|BA000040.2_prot_BAC52845.1_7580	42.9	436	242	4	326	755	924	1358	1.52e-106	346
GCA_032397745.1	WP_315835587.1	lcl|BA000040.2_prot_BAC52845.1_7580	39.1	443	264	4	510	950	920	1358	4.39e-84	286
GCA_032397745.1	WP_315835780.1	lcl|BA000040.2_prot_BAC52847.1_7582	40.6	436	245	4	20	443	21	454	3.15e-100	298
GCA_032397745.1	WP_315836169.1	lcl|BA000040.2_prot_BAC52833.1_7568	76.9	199	46	0	1	199	1	199	2.87e-111	307
GCA_032397745.1	WP_315836967.1	lcl|BA000040.2_prot_BAC52831.1_7566	52	246	110	3	4	244	5	247	2.62e-68	202
GCA_032397745.1	WP_315837250.1	lcl|BA000040.2_prot_BAC52847.1_7582	37.8	447	264	6	1	433	1	447	1.49e-101	301
GCA_032397745.1	WP_315837620.1	lcl|BA000040.2_prot_BAC52847.1_7582	35.8	416	262	3	22	434	23	436	5.91e-87	264
GCA_032397745.1	WP_315838136.1	lcl|BA000040.2_prot_BAC52832.1_7567	75.9	232	56	0	1	232	1	232	2.17e-129	356
GCA_032397745.1	WP_315838307.1	lcl|BA000040.2_prot_BAC52845.1_7580	45.9	440	233	2	391	826	924	1362	4.1e-114	369
GCA_032397745.1	WP_315838393.1	lcl|BA000040.2_prot_BAC52845.1_7580	46.6	440	225	3	474	908	924	1358	1.54e-115	375
GCA_032397745.1	WP_315838417.1	lcl|BA000040.2_prot_BAC52845.1_7580	42.3	433	242	3	575	1002	925	1354	2.51e-98	329
GCA_032397745.1	WP_315838940.1	lcl|BA000040.2_prot_BAC52845.1_7580	42	426	243	1	221	642	933	1358	2.26e-100	325
GCA_032397745.1	WP_407654275.1	lcl|BA000040.2_prot_BAC52845.1_7580	35.9	474	300	4	99	569	889	1361	7.13e-80	265
GCA_032397745.1	WP_407654478.1	lcl|BA000040.2_prot_BAC52845.1_7580	45.3	435	234	1	291	721	924	1358	6.82e-117	374
GCA_032397745.1	WP_407654595.1	lcl|BA000040.2_prot_BAC52839.1_7574	58.8	311	127	1	1	311	31	340	1.09e-130	367
GCA_004114915.1	WP_128923191.1	lcl|BA000040.2_prot_BAC52845.1_7580	45.1	435	235	1	275	705	924	1358	2.65e-113	363
GCA_004114915.1	WP_128923490.1	lcl|BA000040.2_prot_BAC52847.1_7582	34.6	445	273	8	1	436	1	436	4.72e-84	257
GCA_004114915.1	WP_128923504.1	lcl|BA000040.2_prot_BAC52848.1_7583	90.8	261	24	0	1	261	1	261	5.2e-188	506
GCA_004114915.1	WP_128923505.1	lcl|BA000040.2_prot_BAC52847.1_7582	95.8	455	19	0	1	455	1	455	0	889
GCA_004114915.1	WP_128923506.1	lcl|BA000040.2_prot_BAC52846.1_7581	95.4	350	16	0	1	350	1	350	3.45e-249	669
GCA_004114915.1	WP_128923508.1	lcl|BA000040.2_prot_BAC52844.1_7579	84.1	113	18	0	1	113	1	113	2.01e-72	202
GCA_004114915.1	WP_128923509.1	lcl|BA000040.2_prot_BAC52843.1_7578	94.2	330	19	0	1	330	1	330	8.02e-238	638
GCA_004114915.1	WP_128923510.1	lcl|BA000040.2_prot_BAC52842.1_7577	92	264	21	0	1	264	1	264	1.07e-181	491
GCA_004114915.1	WP_128923511.1	lcl|BA000040.2_prot_BAC52841.1_7576	87.6	791	93	2	1	791	1	786	0	1231
GCA_004114915.1	WP_128923512.1	lcl|BA000040.2_prot_BAC52840.1_7575	91.4	266	23	0	1	266	1	266	1.36e-181	491
GCA_004114915.1	WP_128923513.1	lcl|BA000040.2_prot_BAC52839.1_7574	87.4	342	43	0	1	342	1	342	2.03e-221	598
GCA_004114915.1	WP_128923514.1	lcl|BA000040.2_prot_BAC52838.1_7573	86.7	309	41	0	20	328	5	313	2.36e-191	520
GCA_004114915.1	WP_128923515.1	lcl|BA000040.2_prot_BAC52837.1_7572	86.9	352	45	1	1	351	14	365	1.67e-244	658
GCA_004114915.1	WP_128923516.1	lcl|BA000040.2_prot_BAC52833.1_7568	97	199	6	0	1	199	1	199	4.51e-140	380
GCA_004114915.1	WP_128923517.1	lcl|BA000040.2_prot_BAC52832.1_7567	90.5	232	22	0	1	232	1	232	3.47e-158	429
GCA_004114915.1	WP_128923518.1	lcl|BA000040.2_prot_BAC52831.1_7566	93.2	250	17	0	1	250	1	250	4.78e-158	430
GCA_004114915.1	WP_128923862.1	lcl|BA000040.2_prot_BAC52845.1_7580	43.4	438	238	5	587	1017	919	1353	5.9e-103	343
GCA_004114915.1	WP_128924034.1	lcl|BA000040.2_prot_BAC52845.1_7580	42.1	420	239	1	227	642	939	1358	1.11e-103	334
GCA_004114915.1	WP_128924510.1	lcl|BA000040.2_prot_BAC52846.1_7581	33.1	347	221	6	7	348	4	344	2.62e-56	178
GCA_004114915.1	WP_128925262.1	lcl|BA000040.2_prot_BAC52845.1_7580	38	421	261	0	237	657	930	1350	5.72e-89	294
GCA_004114915.1	WP_128925935.1	lcl|BA000040.2_prot_BAC52845.1_7580	45	438	232	3	456	888	924	1357	2.73e-106	349
GCA_004114915.1	WP_128926157.1	lcl|BA000040.2_prot_BAC52847.1_7582	38.9	450	261	6	4	442	3	449	4.72e-96	287
GCA_004114915.1	WP_128926490.1	lcl|BA000040.2_prot_BAC52845.1_7580	48	435	220	2	381	809	924	1358	1.18e-122	392
GCA_004114915.1	WP_128926757.1	lcl|BA000040.2_prot_BAC52845.1_7580	45	440	237	2	356	790	919	1358	8.63e-114	367
GCA_004114915.1	WP_128926811.1	lcl|BA000040.2_prot_BAC52843.1_7578	46	328	172	3	2	327	6	330	1.44e-89	263
GCA_004114915.1	WP_128927263.1	lcl|BA000040.2_prot_BAC52845.1_7580	40.3	518	299	4	316	824	834	1350	6.74e-104	341
GCA_004114915.1	WP_128927812.1	lcl|BA000040.2_prot_BAC52845.1_7580	41.2	456	254	6	435	882	909	1358	1.18e-101	336
GCA_004114915.1	WP_128927846.1	lcl|BA000040.2_prot_BAC52845.1_7580	43.3	436	241	3	326	756	924	1358	9.35e-109	352
GCA_004114915.1	WP_128928488.1	lcl|BA000040.2_prot_BAC52845.1_7580	43.6	443	244	2	512	948	919	1361	1.19e-107	354
GCA_004114915.1	WP_128928554.1	lcl|BA000040.2_prot_BAC52845.1_7580	46.3	441	232	2	591	1026	920	1360	1.79e-117	384
GCA_004114915.1	WP_128928823.1	lcl|BA000040.2_prot_BAC52845.1_7580	45.4	438	234	2	391	824	924	1360	1.57e-114	370
GCA_004114915.1	WP_128929026.1	lcl|BA000040.2_prot_BAC52845.1_7580	45.1	468	251	3	419	880	891	1358	1.41e-117	380
GCA_004114915.1	WP_128929122.1	lcl|BA000040.2_prot_BAC52836.1_7571	87.8	449	55	0	1	449	1	449	2.59e-283	764
GCA_004114915.1	WP_128929534.1	lcl|BA000040.2_prot_BAC52847.1_7582	37.8	423	252	7	21	436	23	441	1.54e-89	271
GCA_004114915.1	WP_128929551.1	lcl|BA000040.2_prot_BAC52847.1_7582	36.2	442	264	10	1	430	1	436	3.26e-83	254
GCA_004114915.1	WP_128929947.1	lcl|BA000040.2_prot_BAC52847.1_7582	37.9	427	251	5	21	437	21	443	6.14e-95	285
GCA_004114915.1	WP_128930100.1	lcl|BA000040.2_prot_BAC52845.1_7580	44	466	249	3	138	598	903	1361	1.86e-117	370
GCA_004114915.1	WP_164937487.1	lcl|BA000040.2_prot_BAC52845.1_7580	87.1	1374	174	1	1	1374	20	1390	0	2290
GCA_004114915.1	WP_164937488.1	lcl|BA000040.2_prot_BAC52835.1_7570	81.8	198	36	0	184	381	16	213	1.09e-117	332
GCA_004114915.1	WP_164937867.1	lcl|BA000040.2_prot_BAC52845.1_7580	40.7	432	254	2	466	895	920	1351	2.84e-91	306
GCA_004114915.1	WP_164937965.1	lcl|BA000040.2_prot_BAC52845.1_7580	38.9	442	265	4	510	949	920	1358	4.75e-86	292
GCA_004114915.1	WP_164938037.1	lcl|BA000040.2_prot_BAC52845.1_7580	34.5	444	287	4	99	539	907	1349	2.46e-75	251
GCA_004114915.1	WP_245477634.1	lcl|BA000040.2_prot_BAC52845.1_7580	44	432	229	3	359	782	928	1354	4.43e-102	334
GCA_048833685.1	XQK25612.1	lcl|BA000040.2_prot_BAC52847.1_7582	39.8	442	252	6	4	434	3	441	1.63e-96	288
GCA_048833685.1	XQK26024.1	lcl|BA000040.2_prot_BAC52845.1_7580	48.3	435	219	2	381	809	924	1358	1.22e-123	395
GCA_048833685.1	XQK26389.1	lcl|BA000040.2_prot_BAC52845.1_7580	42.4	479	261	5	319	790	888	1358	9.88e-111	358
GCA_048833685.1	XQK26455.1	lcl|BA000040.2_prot_BAC52843.1_7578	45.7	328	173	3	2	327	6	330	3.26e-88	259
GCA_048833685.1	XQK27026.1	lcl|BA000040.2_prot_BAC52831.1_7566	50.4	244	116	3	3	242	5	247	6.59e-63	188
GCA_048833685.1	XQK27038.1	lcl|BA000040.2_prot_BAC52845.1_7580	45.4	432	225	3	372	796	928	1355	3.35e-106	346
GCA_048833685.1	XQK27590.1	lcl|BA000040.2_prot_BAC52845.1_7580	39.1	455	265	5	434	881	909	1358	6.33e-97	322
GCA_048833685.1	XQK27636.1	lcl|BA000040.2_prot_BAC52845.1_7580	42.8	437	243	4	325	756	924	1358	2.88e-106	345
GCA_048833685.1	XQK28033.1	lcl|BA000040.2_prot_BAC52831.1_7566	94	250	15	0	1	250	1	250	2.37e-158	431
GCA_048833685.1	XQK28034.1	lcl|BA000040.2_prot_BAC52832.1_7567	92.2	232	18	0	1	232	1	232	7.95e-164	443
GCA_048833685.1	XQK28035.1	lcl|BA000040.2_prot_BAC52833.1_7568	96.5	199	7	0	1	199	1	199	3.05e-138	375
GCA_048833685.1	XQK28036.1	lcl|BA000040.2_prot_BAC52834.1_7569	84.7	294	45	0	1	294	12	305	1.12e-192	521
GCA_048833685.1	XQK28039.1	lcl|BA000040.2_prot_BAC52835.1_7570	89.2	195	21	0	184	378	16	210	4.48e-124	348
GCA_048833685.1	XQK28040.1	lcl|BA000040.2_prot_BAC52836.1_7571	90.8	448	41	0	1	448	1	448	2.68e-292	786
GCA_048833685.1	XQK28041.1	lcl|BA000040.2_prot_BAC52837.1_7572	90.9	353	32	0	1	353	14	366	5.94e-258	692
GCA_048833685.1	XQK28042.1	lcl|BA000040.2_prot_BAC52839.1_7574	90.4	342	33	0	1	342	1	342	6.96e-229	617
GCA_048833685.1	XQK28043.1	lcl|BA000040.2_prot_BAC52840.1_7575	90.6	265	25	0	1	265	1	265	6.45e-180	486
GCA_048833685.1	XQK28044.1	lcl|BA000040.2_prot_BAC52841.1_7576	91.2	792	64	2	1	792	1	786	0	1285
GCA_048833685.1	XQK28045.1	lcl|BA000040.2_prot_BAC52842.1_7577	95.1	268	13	0	1	268	1	268	1.96e-191	516
GCA_048833685.1	XQK28046.1	lcl|BA000040.2_prot_BAC52843.1_7578	96.4	330	12	0	1	330	1	330	8.37e-240	643
GCA_048833685.1	XQK28047.1	lcl|BA000040.2_prot_BAC52844.1_7579	75.2	113	28	0	1	113	1	113	4.9e-64	181
GCA_048833685.1	XQK28048.1	lcl|BA000040.2_prot_BAC52845.1_7580	88.6	1369	156	0	3	1371	22	1390	0	2363
GCA_048833685.1	XQK28049.1	lcl|BA000040.2_prot_BAC52846.1_7581	95.4	350	16	0	1	350	1	350	6.67e-247	663
GCA_048833685.1	XQK28050.1	lcl|BA000040.2_prot_BAC52847.1_7582	95.4	455	21	0	1	455	1	455	0	890
GCA_048833685.1	XQK28051.1	lcl|BA000040.2_prot_BAC52848.1_7583	94.6	261	14	0	1	261	1	261	2.92e-194	522
GCA_048833685.1	XQK28065.1	lcl|BA000040.2_prot_BAC52847.1_7582	34.8	445	272	8	1	436	1	436	1.32e-83	256
GCA_048833685.1	XQK28810.1	lcl|BA000040.2_prot_BAC52845.1_7580	44.2	443	241	2	512	948	919	1361	1.14e-110	363
GCA_048833685.1	XQK28875.1	lcl|BA000040.2_prot_BAC52845.1_7580	33.9	448	284	5	99	539	907	1349	5.16e-74	247
GCA_048833685.1	XQK28882.1	lcl|BA000040.2_prot_BAC52845.1_7580	47.1	437	226	2	595	1026	924	1360	8.72e-118	385
GCA_048833685.1	XQK29447.1	lcl|BA000040.2_prot_BAC52845.1_7580	46	443	234	2	443	880	916	1358	3.48e-116	376
GCA_048833685.1	XQK29972.1	lcl|BA000040.2_prot_BAC52845.1_7580	44.4	435	238	1	275	705	924	1358	2.31e-111	358
GCA_048833685.1	XQK30363.1	lcl|BA000040.2_prot_BAC52845.1_7580	39.1	442	264	4	510	949	920	1358	1.59e-85	291
GCA_048833685.1	XQK30453.1	lcl|BA000040.2_prot_BAC52847.1_7582	34.4	427	253	10	40	448	21	438	1.3e-66	211
GCA_048833685.1	XQK31006.1	lcl|BA000040.2_prot_BAC52841.1_7576	26.6	788	483	18	3	714	6	774	1.92e-62	214
GCA_048833685.1	XQK31036.1	lcl|BA000040.2_prot_BAC52845.1_7580	42.3	426	242	1	221	642	933	1358	1.11e-103	334
GCA_048833685.1	XQK31568.1	lcl|BA000040.2_prot_BAC52846.1_7581	32.4	346	225	5	7	348	4	344	4.06e-59	186
GCA_048833685.1	XQK32681.1	lcl|BA000040.2_prot_BAC52845.1_7580	36.8	435	275	0	239	673	930	1364	5.76e-86	285
GCA_048833685.1	XQK33268.1	lcl|BA000040.2_prot_BAC52845.1_7580	44.1	438	236	3	456	888	924	1357	5.75e-104	343
GCA_048833685.1	XQK33377.1	lcl|BA000040.2_prot_BAC52838.1_7573	92.2	308	24	0	21	328	6	313	1.21e-200	543
GCA_004114935.1	WP_091887000.1	lcl|BA000040.2_prot_BAC52833.1_7568	97	199	6	0	1	199	1	199	9.11e-140	379
GCA_004114935.1	WP_128930533.1	lcl|BA000040.2_prot_BAC52845.1_7580	41.6	505	288	4	325	823	856	1359	2.97e-114	369
GCA_004114935.1	WP_128930722.1	lcl|BA000040.2_prot_BAC52845.1_7580	46.7	445	228	4	443	880	916	1358	4.79e-116	376
GCA_004114935.1	WP_128930786.1	lcl|BA000040.2_prot_BAC52845.1_7580	44.7	436	235	2	512	941	919	1354	3.69e-109	358
GCA_004114935.1	WP_128931004.1	lcl|BA000040.2_prot_BAC52847.1_7582	37.4	444	264	5	5	437	3	443	1.1e-95	286
GCA_004114935.1	WP_128931025.1	lcl|BA000040.2_prot_BAC52847.1_7582	35.7	420	262	5	20	434	20	436	1.76e-82	253
GCA_004114935.1	WP_128931028.1	lcl|BA000040.2_prot_BAC52847.1_7582	40.8	429	234	7	22	438	21	441	6.2e-99	295
GCA_004114935.1	WP_128931134.1	lcl|BA000040.2_prot_BAC52845.1_7580	41	429	246	3	414	837	924	1350	2e-92	308
GCA_004114935.1	WP_128931329.1	lcl|BA000040.2_prot_BAC52847.1_7582	35.1	445	271	8	1	436	1	436	9.34e-84	256
GCA_004114935.1	WP_128931343.1	lcl|BA000040.2_prot_BAC52848.1_7583	92.7	259	19	0	1	259	1	259	2.21e-189	510
GCA_004114935.1	WP_128931344.1	lcl|BA000040.2_prot_BAC52847.1_7582	94.5	455	25	0	1	455	1	455	0	884
GCA_004114935.1	WP_128931345.1	lcl|BA000040.2_prot_BAC52846.1_7581	95.1	350	17	0	1	350	1	350	8.13e-248	665
GCA_004114935.1	WP_128931346.1	lcl|BA000040.2_prot_BAC52845.1_7580	82.6	1371	239	0	1	1371	20	1390	0	2201
GCA_004114935.1	WP_128931347.1	lcl|BA000040.2_prot_BAC52844.1_7579	82.3	113	20	0	1	113	1	113	7.86e-70	196
GCA_004114935.1	WP_128931348.1	lcl|BA000040.2_prot_BAC52843.1_7578	94.8	330	17	0	1	330	1	330	2.92e-240	644
GCA_004114935.1	WP_128931349.1	lcl|BA000040.2_prot_BAC52842.1_7577	92.4	264	20	0	1	264	1	264	5.31e-182	492
GCA_004114935.1	WP_128931350.1	lcl|BA000040.2_prot_BAC52841.1_7576	86.9	793	95	3	1	791	1	786	0	1228
GCA_004114935.1	WP_128931351.1	lcl|BA000040.2_prot_BAC52840.1_7575	91.4	266	23	0	1	266	1	266	2.35e-182	493
GCA_004114935.1	WP_128931352.1	lcl|BA000040.2_prot_BAC52839.1_7574	90.9	342	31	0	1	342	1	342	3.3e-227	612
GCA_004114935.1	WP_128931353.1	lcl|BA000040.2_prot_BAC52836.1_7571	89.5	449	47	0	1	449	1	449	6.99e-288	775
GCA_004114935.1	WP_128931354.1	lcl|BA000040.2_prot_BAC52832.1_7567	94.4	232	13	0	1	232	1	232	4.11e-166	449
GCA_004114935.1	WP_128931355.1	lcl|BA000040.2_prot_BAC52831.1_7566	85.2	250	37	0	1	250	1	250	4.95e-144	394
GCA_004114935.1	WP_128931684.1	lcl|BA000040.2_prot_BAC52845.1_7580	44	450	240	3	423	867	916	1358	2.98e-112	365
GCA_004114935.1	WP_128931687.1	lcl|BA000040.2_prot_BAC52845.1_7580	41.6	438	248	2	213	642	921	1358	2.43e-105	339
GCA_004114935.1	WP_128931838.1	lcl|BA000040.2_prot_BAC52847.1_7582	32.2	425	272	8	22	434	21	441	2.85e-63	202
GCA_004114935.1	WP_128932028.1	lcl|BA000040.2_prot_BAC52847.1_7582	33.4	422	269	4	19	429	21	441	2.26e-72	226
GCA_004114935.1	WP_128932248.1	lcl|BA000040.2_prot_BAC52845.1_7580	46.7	435	228	1	382	812	924	1358	2.07e-118	380
GCA_004114935.1	WP_128932541.1	lcl|BA000040.2_prot_BAC52845.1_7580	39.8	447	263	3	466	910	920	1362	4.51e-92	309
GCA_004114935.1	WP_128932742.1	lcl|BA000040.2_prot_BAC52843.1_7578	47	328	169	3	2	327	6	330	1.79e-90	265
GCA_004114935.1	WP_128932791.1	lcl|BA000040.2_prot_BAC52845.1_7580	45	440	237	2	356	790	919	1358	3.48e-115	371
GCA_004114935.1	WP_128933027.1	lcl|BA000040.2_prot_BAC52845.1_7580	47.8	435	221	2	381	809	924	1358	5.94e-122	390
GCA_004114935.1	WP_128933305.1	lcl|BA000040.2_prot_BAC52847.1_7582	40.1	444	248	7	4	434	3	441	8.18e-97	289
GCA_004114935.1	WP_128933517.1	lcl|BA000040.2_prot_BAC52845.1_7580	44.7	434	235	2	456	884	924	1357	6.44e-106	348
GCA_004114935.1	WP_128934565.1	lcl|BA000040.2_prot_BAC52847.1_7582	38	442	260	6	1	428	1	442	4.64e-97	290
GCA_004114935.1	WP_128935076.1	lcl|BA000040.2_prot_BAC52846.1_7581	32.9	346	223	4	7	348	4	344	6.72e-57	180
GCA_004114935.1	WP_128935680.1	lcl|BA000040.2_prot_BAC52845.1_7580	42.1	420	239	1	227	642	939	1358	7.49e-103	332
GCA_004114935.1	WP_128935702.1	lcl|BA000040.2_prot_BAC52843.1_7578	48.6	325	165	2	2	326	4	326	8.95e-99	286
GCA_004114935.1	WP_128935861.1	lcl|BA000040.2_prot_BAC52837.1_7572	65.2	333	115	1	24	356	14	345	1.48e-167	463
GCA_004114935.1	WP_128935985.1	lcl|BA000040.2_prot_BAC52845.1_7580	44.2	428	234	2	359	782	928	1354	1e-103	339
GCA_004114935.1	WP_128936294.1	lcl|BA000040.2_prot_BAC52843.1_7578	41.9	320	183	2	3	322	7	323	4.14e-86	254
GCA_004114935.1	WP_128936478.1	lcl|BA000040.2_prot_BAC52845.1_7580	39.7	464	267	6	435	891	909	1366	1.28e-99	330
GCA_004114935.1	WP_128936517.1	lcl|BA000040.2_prot_BAC52845.1_7580	43.9	437	237	5	325	755	924	1358	3.5e-109	353
GCA_004114935.1	WP_128936957.1	lcl|BA000040.2_prot_BAC52845.1_7580	45.1	439	229	3	275	705	924	1358	2.03e-113	363
GCA_004114935.1	WP_164934725.1	lcl|BA000040.2_prot_BAC52845.1_7580	38.9	442	265	4	510	949	920	1358	5.28e-85	289
GCA_004114935.1	WP_164940095.1	lcl|BA000040.2_prot_BAC52835.1_7570	87.9	198	24	0	180	377	16	213	1.3e-127	357
GCA_004114935.1	WP_164940096.1	lcl|BA000040.2_prot_BAC52838.1_7573	88.7	309	35	0	20	328	5	313	1.5e-194	528
GCA_004114935.1	WP_164940267.1	lcl|BA000040.2_prot_BAC52845.1_7580	44.3	490	254	4	551	1026	882	1366	2.89e-118	386
GCA_004114935.1	WP_164940885.1	lcl|BA000040.2_prot_BAC52845.1_7580	40.2	518	300	4	316	824	834	1350	7.59e-105	344
GCA_004114935.1	WP_164940905.1	lcl|BA000040.2_prot_BAC52845.1_7580	35.3	448	277	5	99	538	907	1349	1.54e-76	254
GCA_004114935.1	WP_245473687.1	lcl|BA000040.2_prot_BAC52845.1_7580	36.3	454	279	3	377	825	931	1379	8.5e-79	268
